# Long-term temporal stability of peripheral blood DNA methylation alterations in patients with inflammatory bowel disease

**DOI:** 10.1101/2022.08.22.504377

**Authors:** Vincent Joustra, Andrew Y.F. Li Yim, Ishtu Hageman, Evgeni Levin, Alex Adams, Jack Satsangi, Wouter J. de Jonge, Peter Henneman, Geert D’Haens

## Abstract

**Introduction:** There is great current interest in the potential application of DNA methylation alterations in peripheral blood leukocytes (PBL) as biomarkers of susceptibility, progression and treatment response in inflammatory bowel disease (IBD). However, the intra-individual stability of PBL methylation in IBD has not been characterised. Here, we studied the long-term stability of all probes located on the Illumina HumanMethylation EPIC BeadChip array.

**Methods:** We followed a cohort of 46 adult IBD patients (36 Crohn’s disease (CD), 10 ulcerative colitis (UC), median age 44 (IQR: 27-56), 50% female) that received standard care without any intervention at the Amsterdam UMC. Paired PBL samples were collected at two time points with a median 7 (range: 2-9) years in between. Differential methylation and intra-class correlation (ICC) analyses were used to identify time-associated differences and temporally stable CpGs, respectively.

**Results:** Around 60% of all EPIC array loci presented poor intra-individual stability (ICC <0.50); 78.114 (≈9%) showed good (ICC 0.75 – 0.89); and 41.274 (≈5%) excellent (ICC ≥0.90) stability. Focusing on previously identified consistently differentially methylated positions indicated that 22 CD-, 11 UC-, and 24 IBD-associated loci demonstrated high stability (ICC ≥0.75) over time; of these, we observed a marked stability of CpG loci associated to the *HLA* genes.

**Conclusion:** Our data provide insight into the long-term stability of the PBL DNA methylome within an IBD context, facilitating the selection of biologically relevant and robust IBD-associated epigenetic biomarkers with increased potential for independent validation. These data also have potential implications in understanding disease pathogenesis.

## Supplementary table 1 for "Long-term temporal stability of peripheral blood DNA methylation alterations in patients with inflammatory bowel disease"

### Sheet: Sheet1
Row.names	Q	mu	mu_var	Z	Z_pval	Z_pBH	Z_pBonf	chr	pos	GencodeBasicV12_NAME	comparison in meta-analysis Joustra et al	modality	ICC	ICC_lbound	ICC_ubound	ICC_fvalue	ICC_pvalue	ICC_padj	DM	DM_CI95_lbound	DM_CI95_ubound	AveM	DM_tstat	DM_pvalue	DM_padj	DM_B	DM_var	DM_tstat_right	TOST_pvalue	TOST_padj	Significance	Type.x	ICC_class
cg01526748	1.30106	0.601977	0.0118979	5.51879	3.41333e-08	7.13903e-05	0.0142067	chr3	191930926		CD vs HC	Methylation	0.913372	0.848729	0.951121	22.0872	1.76704e-19	4.27822e-18	0.00612479	-0.0141417	0.0263913	0.641934	0.600191	0.549849	0.72737	-7.86026	0.00413389	0.37718	0.646548	1	ICC	Predicted GV	Excellent
cg07839457	3.6977	-0.930692	0.0228925	-6.1512	7.6901e-10	3.81461e-06	0.000320071	chr16	57023022	NLRC5;NLRC5	CD vs HC	Methylation	0.897227	0.821661	0.941798	18.4604	6.94555e-18	1.35741e-16	-0.0127642	-0.0429506	0.0174221	0.441623	-0.839772	0.403205	0.601762	-7.68707	0.0091836	1.31353	0.90387	1	ICC	Predicted GV	Good
cg07957035	0.361369	0.580634	0.0117155	5.36441	8.12129e-08	0.000131524	0.0338018	chr16	49623763		CD vs HC	Methylation	0.87961	0.792506	0.931545	15.6127	2.01722e-16	3.24538e-15	0.0100011	-0.00661791	0.0266201	0.677416	1.19514	0.235092	0.424057	-7.32613	0.00277644	0.530661	0.701536	1	ICC	Methylation	Good
cg10825530	0.54729	0.632815	0.0120432	5.76641	8.09778e-09	2.27729e-05	0.00337039	chr11	16023708		CD vs HC	Methylation	0.867657	0.772949	0.924541	14.1122	1.48946e-15	2.1391e-14	-0.00902481	-0.024329	0.00627941	0.358012	-1.17113	0.244561	0.435377	-7.35439	0.00235295	0.318941	0.624754	1	ICC	Methylation	Good
cg01672042	0.265023	0.634288	0.0120303	5.78294	7.34065e-09	2.07841e-05	0.00305527	chr16	49623820		CD vs HC	Methylation	0.858169	0.757553	0.918954	13.1013	6.37325e-15	8.44632e-14	0.00649797	-0.016183	0.0291789	0.640997	0.568976	0.570754	0.743537	-7.87862	0.00518013	0.541973	0.705429	1	ICC	Methylation	Good
cg17398613	0.620877	0.616705	0.0119602	5.63908	1.70959e-08	4.11301e-05	0.00711551	chr21	43919853	SLC37A1	CD vs HC	Methylation	0.856009	0.754064	0.91768	12.8898	8.74328e-15	1.1389e-13	0.0146419	-0.00137804	0.0306618	0.649392	1.81515	0.0727467	0.187638	-6.40726	0.00257915	1.08055	0.858645	1	ICC	Methylation	Good
cg18482303	1.49951	0.701408	0.0125192	6.26876	3.6394e-10	2.19531e-06	0.000151476	chr2	135041380		CD vs HC	Methylation	0.841247	0.730369	0.90893	11.5982	6.67521e-14	7.77518e-13	-5.97645e-05	-0.0153436	0.0152241	0.611015	-0.00776584	0.993821	0.997222	-8.04176	0.00234665	-0.5635	0.28723	1	ICC	Predicted GV	Good
cg10460946	1.82628	-0.711927	0.0126476	-6.33041	2.44506e-10	1.69611e-06	0.000101766	chr17	76247467		CD vs HC	Methylation	0.815997	0.690448	0.893824	9.8694	1.39417e-12	1.37499e-11	-0.000363674	-0.00844284	0.00771549	0.101957	-0.0893971	0.92896	0.966393	-8.03775	0.000648344	-1.75166	0.0415762	1	ICC	Methylation	Good
cg22407942	1.67073	-0.618757	0.0120013	-5.64815	1.62186e-08	3.97861e-05	0.00675036	chr7	22894828	AC005682.5;AC005682.5;SNORD93	CD vs HC	Methylation	0.811712	0.683749	0.891243	9.62204	2.23013e-12	2.14384e-11	-0.00621369	-0.0199147	0.00748732	0.270509	-0.900687	0.370098	0.570053	-7.63398	0.00188377	-0.157121	0.437746	1	ICC	Methylation	Good
cg07387383	0.987708	-0.574933	0.0117279	-5.30893	1.10272e-07	0.00016936	0.0458965	chr3	194722955		CD vs HC	Methylation	0.811192	0.682936	0.890929	9.59275	2.35921e-12	2.26098e-11	-0.0006351	-0.00943716	0.00816696	0.125466	-0.143296	0.886369	0.944849	-8.03142	0.000771473	-1.52069	0.0658769	1	ICC	Predicted GV	Good
cg00548098	2.84337	-0.651744	0.012321	-5.87157	4.31676e-09	1.36113e-05	0.00179669	chr16	11295667	RP11-396B14.2	CD vs HC	Methylation	0.809442	0.680208	0.889873	9.49548	2.84672e-12	2.70118e-11	0.0127062	0.00295641	0.022456	0.480028	2.5882	0.0112069	0.045822	-4.77674	0.000948872	0.264802	0.604124	1	ICC	Predicted GV	Good
cg16724148	3.55064	0.720754	0.0182878	5.32974	9.83545e-08	0.000154477	0.0409363	chr1	100326338	AGL	CD vs HC	Methylation	0.803953	0.671672	0.886556	9.20165	5.06875e-12	4.65999e-11	0.000279603	-0.0117536	0.0123128	0.761599	0.0461465	0.963293	0.983041	-8.04071	0.00145071	-0.955495	0.170911	1	ICC	Methylation	Good
cg16411857	2.36924	-0.916044	0.0143073	-7.65838	1.88291e-14	8.22015e-10	7.83689e-09	chr16	57023191	NLRC5;NLRC5	CD vs HC	Methylation	0.794317	0.656771	0.880711	8.72369	1.33766e-11	1.16614e-10	0.00075443	-0.0162866	0.0177954	0.191182	0.0879227	0.930128	0.966942	-8.03788	0.00291975	-0.327037	0.37219	1	ICC	Methylation	Good
cg12582317	1.68764	0.810846	0.013331	7.02274	2.17563e-12	4.52762e-08	9.05524e-07	chr17	55822272	AC007431.1	CD vs HC	Methylation	0.792815	0.654458	0.879798	8.65319	1.54895e-11	1.3399e-10	0.0112719	-0.00973804	0.0322819	0.750556	1.06549	0.289432	0.486685	-7.47209	0.00444351	0.899001	0.814505	1	ICC	Methylation	Good
cg00587301	1.62682	0.657628	0.0122877	5.9326	2.98178e-09	9.92841e-06	0.00124105	chr6	156717406		CD vs HC	Methylation	0.775693	0.628273	0.86934	7.91634	7.60374e-11	6.01171e-10	-0.00742352	-0.0198265	0.00497945	0.101891	-1.18867	0.237618	0.427012	-7.3338	0.00154189	-0.168099	0.433437	1	ICC	Predicted GV	Good
cg15928106	1.97722	-0.610599	0.0119812	-5.57834	2.4282e-08	5.43359e-05	0.0101065	chr7	130646078	AC058791.2;AC058791.2;AC058791.2;AC058791.2;AC058791.2	CD vs HC	Methylation	0.773391	0.624778	0.867928	7.82578	9.31785e-11	7.28504e-10	-0.00567217	-0.0323311	0.0209868	0.44762	-0.422555	0.673602	0.817662	-7.95172	0.00716047	0.652357	0.742104	1	ICC	Predicted GV	Good
cg05554192	1.07466	0.66894	0.0122769	6.0373	1.5671e-09	6.15325e-06	0.000652244	chr11	17515836	USH1C;USH1C;USH1C;USH1C	CD vs HC	Methylation	0.77313	0.624381	0.867768	7.81561	9.53406e-11	7.4453e-10	0.0136064	-0.000977403	0.0281902	0.636619	1.85289	0.0670923	0.176997	-6.33984	0.0021357	0.850553	0.801391	1	ICC	Methylation	Good
cg18181703	4.09044	-1.16149	0.0320188	-6.49103	8.5251e-11	7.02839e-07	3.54825e-05	chr17	76354621		CD vs HC	Methylation	0.77132	0.621639	0.866656	7.74586	1.11653e-10	8.63816e-10	0.00401446	-0.010431	0.0184599	0.443434	0.551916	0.582339	0.752291	-7.88824	0.00209517	-0.296119	0.383902	1	ICC	Methylation	Good
cg15653855	1.24135	0.618075	0.0120096	5.63996	1.70086e-08	4.11301e-05	0.00707918	chr2	38735761	AC016995.3	CD vs HC	Methylation	0.763872	0.610387	0.862071	7.46996	2.10787e-10	1.57406e-09	-0.00171026	-0.0112083	0.00778773	0.460488	-0.357608	0.721452	0.849004	-7.97726	0.000899969	-1.24851	0.1075	1	ICC	Methylation	Good
cg09762021	3.10457	0.742596	0.0143626	6.19635	5.77866e-10	3.04449e-06	0.000240515	chr1	153762224		CD vs HC	Methylation	0.752764	0.593722	0.855203	7.08943	5.21459e-10	3.6939e-09	-0.00455446	-0.0154356	0.00632673	0.234339	-0.831261	0.40797	0.606178	-7.6942	0.00118438	-0.706489	0.240831	1	ICC	Methylation	Good
cg10441522	2.85652	0.590976	0.0119552	5.40496	6.48246e-08	0.000111491	0.0269808	chr1	223566127	C1orf65	CD vs HC	Methylation	0.752352	0.593107	0.854948	7.07598	5.38777e-10	3.8088e-09	-0.00410529	-0.02218	0.0139695	0.611809	-0.451075	0.652993	0.803354	-7.93917	0.00328601	0.0408884	0.516263	1	ICC	Methylation	Good
cg23669118	1.03672	0.674737	0.0123067	6.08225	1.18506e-09	4.93236e-06	0.000493236	chr16	1538347	PTX4	CD vs HC	Methylation	0.750783	0.590764	0.853975	7.02512	6.09851e-10	4.28004e-09	-0.00325657	-0.0159646	0.00945148	0.566233	-0.508931	0.612015	0.774249	-7.91119	0.00161918	-0.580614	0.281457	1	ICC	Methylation	Good
cg20228731	2.02939	-0.756676	0.0129507	-6.64911	2.94866e-11	2.99334e-07	1.22727e-05	chr7	130646051	AC058791.2;AC058791.2;AC058791.2;AC058791.2;AC058791.2	CD vs HC	Methylation	0.745971	0.583597	0.850986	6.87311	8.86735e-10	6.0866e-09	-0.00182061	-0.0324346	0.0287934	0.528649	-0.118106	0.90624	0.955051	-8.03474	0.00944592	0.544711	0.706367	1	ICC	Predicted GV	Moderate
cg23598089	3.87418	0.934486	0.0265561	5.73444	9.7837e-09	2.69675e-05	0.00407209	chr1	203652079	ATP2B4;ATP2B4;ATP2B4;ATP2B4	CD vs HC	Methylation	0.745199	0.582451	0.850506	6.84927	9.40861e-10	6.43575e-09	0.00411214	-0.00630657	0.0145308	0.516376	0.783846	0.435137	0.631117	-7.7326	0.00108499	-0.82925	0.204551	1	ICC	Methylation	Moderate
cg14472551	1.0808	0.669108	0.0123244	6.02717	1.66856e-09	6.43034e-06	0.000694477	chr11	33563060	C11orf41;C11orf41;C11orf41	CD vs HC	Methylation	0.744387	0.581245	0.850001	6.82434	1.00116e-09	6.82308e-09	0.000257314	-0.012073	0.0125876	0.341201	0.0414446	0.967031	0.98478	-8.04092	0.00152375	-0.915046	0.181275	1	ICC	Methylation	Moderate
cg24469729	1.60477	0.779339	0.013086	6.81274	9.57552e-12	1.28563e-07	3.98545e-06	chr7	27160520	HOXA-AS2;HOXA-AS2;HOXA-AS2;HOXA3;HOXA-AS2;HOXA-AS2;HOXA-AS2;HOXA3	CD vs HC	Methylation	0.742668	0.578692	0.84893	6.77205	1.14111e-09	7.7163e-09	0.00562978	-0.00577698	0.0170365	0.68793	0.98018	0.329559	0.529404	-7.55921	0.00130257	-0.503903	0.307765	1	ICC	Methylation	Moderate
cg27243685	0.143165	0.770594	0.0129569	6.76979	1.2897e-11	1.53368e-07	5.36789e-06	chr21	43642366	ABCG1	CD vs HC	Methylation	0.73924	0.573615	0.846793	6.66988	1.47657e-09	9.8297e-09	0.0175377	0.00954563	0.0255297	0.784089	4.35803	3.40042e-05	0.000440271	0.677781	0.000634221	1.14316	0.872037	1	ICC	Methylation	Moderate
cg08099136	3.03232	-0.678454	0.0128216	-5.99168	2.07683e-09	7.45175e-06	0.000864403	chr6	32811251	XXbac-BPG246D15.8;PSMB9	CD vs HC	Methylation	0.73915	0.573482	0.846737	6.66724	1.48649e-09	9.89149e-09	-0.00328166	-0.0174128	0.0108495	0.350112	-0.461203	0.645737	0.798376	-7.93451	0.00200457	-0.399729	0.34514	1	ICC	Methylation	Moderate
cg18663307	1.37982	0.693184	0.0124611	6.20969	5.30899e-10	2.87152e-06	0.000220966	chr21	46341389	AL844908.5;ITGB2;ITGB2;ITGB2;ITGB2;ITGB2;ITGB2	CD vs HC	Methylation	0.736782	0.569982	0.845259	6.59827	1.77193e-09	1.16701e-08	-0.0151392	-0.0269367	-0.00334175	0.346539	-2.54854	0.0124678	0.0497544	-4.87273	0.00139405	0.906177	0.8164	1	ICC	Methylation	Moderate
cg19557110	0.658462	0.677164	0.0123194	6.10097	1.05424e-09	4.6188e-06	0.000438786	chr17	4082271		CD vs HC	Methylation	0.730418	0.560605	0.841278	6.41889	2.81525e-09	1.80114e-08	0.00708447	-0.00578235	0.0199513	0.695867	1.09349	0.277025	0.472873	-7.44195	0.00166016	-0.153464	0.439184	1	ICC	Methylation	Moderate
cg26572392	2.71046	0.698689	0.0125806	6.22921	4.68779e-10	2.63664e-06	0.000195111	chr10	24496943	KIAA1217;KIAA1217;KIAA1217;KIAA1217	CD vs HC	Methylation	0.728933	0.558423	0.840347	6.37825	3.13059e-09	1.98965e-08	0.00380403	-0.00847653	0.0160846	0.60984	0.615181	0.539948	0.719683	-7.8511	0.0015114	-0.582259	0.280906	1	ICC	Methylation	Moderate
cg10241823	2.44691	0.694696	0.012556	6.19969	5.65743e-10	3.01883e-06	0.000235469	chr17	841205		CD vs HC	Methylation	0.728831	0.558274	0.840283	6.37547	3.1534e-09	2.00326e-08	-0.00337717	-0.0149797	0.00822534	0.466201	-0.578067	0.564626	0.73891	-7.87337	0.00134801	-0.722465	0.235917	1	ICC	Methylation	Moderate
cg04321224	0.533785	0.729806	0.0126725	6.48301	8.99113e-11	7.02839e-07	3.74222e-05	chr21	46341380	AL844908.5;ITGB2;ITGB2;ITGB2;ITGB2;ITGB2;ITGB2	CD vs HC	Methylation	0.726377	0.554674	0.838744	6.30933	3.75218e-09	2.35778e-08	-0.0132387	-0.0244651	-0.00201224	0.345504	-2.34196	0.0213325	0.0752447	-5.35172	0.00126139	0.529507	0.701138	1	ICC	Predicted GV	Moderate
cg15773890	0.775034	0.591066	0.0118042	5.44024	5.32083e-08	9.70153e-05	0.0221459	chr6	17259549		CD vs HC	Methylation	0.723554	0.55054	0.83697	6.23468	4.57268e-09	2.8382e-08	0.0102946	-0.00125581	0.0218451	0.590855	1.77006	0.0800171	0.200945	-6.48614	0.00133585	0.106738	0.542386	1	ICC	Methylation	Moderate
cg03819286	2.56989	0.626556	0.0121041	5.69499	1.2338e-08	3.20951e-05	0.00513521	chr16	4673974	MGRN1;MGRN1	CD vs HC	Methylation	0.721621	0.547716	0.835755	6.18446	5.2281e-09	3.21855e-08	0.00725034	-0.00416951	0.0186702	0.552093	1.26088	0.210527	0.393853	-7.24592	0.00130558	-0.309637	0.378767	1	ICC	Methylation	Moderate
cg25966016	2.1616	-0.773627	0.0131319	-6.751	1.46825e-11	1.69751e-07	6.11102e-06	chr10	134353618	INPP5A	CD vs HC	Methylation	0.718538	0.543218	0.833814	6.10576	6.45917e-09	3.92198e-08	0.00318354	-0.00748014	0.0138472	0.43623	0.592898	0.554699	0.73127	-7.86464	0.0011371	-0.88822	0.188365	1	ICC	Predicted GV	Moderate
cg18476766	1.06754	0.668685	0.0122948	6.0306	1.63351e-09	6.35407e-06	0.000679886	chr2	240529742		CD vs HC	Methylation	0.717107	0.541133	0.832912	6.06981	7.11868e-09	4.29547e-08	0.0149338	-0.00332359	0.0331912	0.717393	1.62446	0.107687	0.248163	-6.72812	0.00335296	1.21774	0.886786	1	ICC	Predicted GV	Moderate
cg12807764	1.26317	0.598715	0.0118472	5.50062	3.78464e-08	7.69171e-05	0.0157521	chr5	146864669	DPYSL3	CD vs HC	Methylation	0.708189	0.528192	0.827278	5.85375	1.28774e-08	7.47537e-08	0.0117727	-0.00926188	0.0328074	0.530675	1.11153	0.269227	0.463948	-7.42212	0.00445398	0.950766	0.827897	1	ICC	Methylation	Moderate
cg07793033	2.88598	0.708388	0.0126596	6.29596	3.05509e-10	1.9539e-06	0.000127157	chr16	85256423		CD vs HC	Methylation	0.706852	0.526259	0.826431	5.82249	1.40476e-08	8.10773e-08	0.00408356	-0.00672667	0.0148938	0.597115	0.750206	0.455038	0.648927	-7.75849	0.00116885	-0.769461	0.221792	1	ICC	Methylation	Moderate
cg00534468	2.55037	0.665004	0.0123575	5.98217	2.20179e-09	7.7662e-06	0.000916411	chr16	81579629		CD vs HC	Methylation	0.70646	0.525692	0.826182	5.81338	1.44093e-08	8.30416e-08	0.000290116	-0.0118254	0.0124057	0.711147	0.0475561	0.962173	0.982501	-8.04064	0.00147079	-0.942667	0.174155	1	ICC	Methylation	Moderate
cg12229367	1.44392	0.665421	0.0122802	6.00473	1.91652e-09	7.05909e-06	0.000797677	chr17	55822335	AC007431.1	CD vs HC	Methylation	0.702755	0.520347	0.823833	5.72846	1.82836e-08	1.03751e-07	0.0163336	0.00437837	0.0282889	0.845719	2.71332	0.00794723	0.0350759	-4.46554	0.00143185	1.14676	0.872779	1	ICC	Methylation	Moderate
cg23580000	0.75383	0.696135	0.0124608	6.23619	4.48344e-10	2.55625e-06	0.000186606	chr16	50322156	ADCY7;ADCY7;ADCY7	CD vs HC	Methylation	0.702307	0.519702	0.823548	5.71833	1.88135e-08	1.0655e-07	0.00660389	-0.00484065	0.0180484	0.604821	1.14598	0.254763	0.447352	-7.38339	0.00131128	-0.382905	0.351335	1	ICC	Methylation	Moderate
cg14030402	1.2558	0.666279	0.012279	6.01278	1.82366e-09	6.83812e-06	0.000759031	chr1	53682341	C1orf123	CD vs HC	Methylation	0.700763	0.517479	0.822567	5.68366	2.0751e-08	1.16754e-07	0.00954213	-0.000276406	0.0193607	0.711541	1.93008	0.0566659	0.156452	-6.19791	0.000962443	-0.239642	0.40557	1	ICC	Methylation	Moderate
cg03699074	2.63874	-0.606792	0.0119987	-5.53953	3.03293e-08	6.47354e-05	0.0126234	chr16	88849875		CD vs HC	Methylation	0.697175	0.512323	0.820286	5.60447	2.5997e-08	1.44053e-07	-0.0132834	-0.0234432	-0.00312365	0.174698	-2.59659	0.0109554	0.0450202	-4.75627	0.00103123	0.419919	0.66224	1	ICC	Methylation	Moderate
cg17588003	3.6086	0.765601	0.0194749	5.48612	4.10868e-08	8.06642e-05	0.0171008	chr17	5138696	SCIMP;SCIMP;SCIMP;RP11-333E1.1;RP11-333E1.1	CD vs HC	Methylation	0.696094	0.510772	0.819597	5.58098	2.78062e-08	1.53381e-07	-0.00916013	-0.0213083	0.00298807	0.440209	-1.4975	0.137674	0.294706	-6.92309	0.00147878	0.0193127	0.507683	1	ICC	Methylation	Moderate
cg23752007	3.29621	0.67574	0.0154054	5.44432	5.20034e-08	9.61974e-05	0.0216444	chr7	37429500	ELMO1;ELMO1	CD vs HC	Methylation	0.695724	0.510242	0.819362	5.57298	2.84513e-08	1.56684e-07	0.00934422	-0.00329225	0.0219807	0.685897	1.46857	0.145348	0.306016	-6.9654	0.00160088	0.102075	0.540541	1	ICC	Methylation	Moderate
cg12126990	1.04097	0.579228	0.0117617	5.34089	9.24907e-08	0.00014693	0.0384957	chr2	100588044		CD vs HC	Methylation	0.694994	0.509196	0.818897	5.55725	2.97663e-08	1.63419e-07	0.00842368	-0.00216282	0.0190102	0.719613	1.58025	0.117469	0.263761	-6.79771	0.00112055	-0.278014	0.390812	1	ICC	Methylation	Moderate
cg00053916	3.22001	0.66183	0.0144456	5.50653	3.6597e-08	7.54064e-05	0.0152321	chr8	37457329	RP11-150O12.3;RP11-150O12.3;RP11-150O12.3	CD vs HC	Methylation	0.693845	0.507551	0.818165	5.53265	3.1952e-08	1.74575e-07	0.0145551	0.00461411	0.024496	0.668062	2.90779	0.00455821	0.0226762	-3.95719	0.000986847	0.632286	0.735619	1	ICC	Predicted GV	Moderate
cg23172671	3.13489	0.759244	0.0145293	6.29882	2.99922e-10	1.95049e-06	0.000124831	chr1	203482523		CD vs HC	Methylation	0.693462	0.507003	0.817921	5.52449	3.2713e-08	1.78455e-07	-0.00221086	-0.0170937	0.012672	0.289132	-0.295019	0.768641	0.878438	-7.99786	0.00222461	-0.416607	0.338966	1	ICC	Methylation	Moderate
cg17501210	6.47872	-1.54239	0.0740234	-5.66904	1.43603e-08	3.62237e-05	0.00597691	chr6	166970252	RPS6KA2	CD vs HC	Methylation	0.693398	0.506911	0.81788	5.52312	3.28423e-08	1.79112e-07	0.0207133	0.00406546	0.0373611	0.674816	2.47098	0.0153088	0.0583076	-5.05673	0.00278611	1.9862	0.975012	1	ICC	Methylation	Moderate
cg06710464	2.58763	0.683212	0.012481	6.11548	9.62654e-10	4.4402e-06	0.000400668	chr17	79047695	BAIAP2;BAIAP2	CD vs HC	Methylation	0.693023	0.506374	0.81764	5.51514	3.36086e-08	1.83037e-07	0.0109826	-0.00045891	0.0224242	0.681423	1.90633	0.0597169	0.162669	-6.24214	0.00131059	0.195917	0.577447	1	ICC	Methylation	Moderate
cg03084350	2.12316	0.680277	0.0124653	6.09305	1.10777e-09	4.75329e-06	0.000461069	chr3	38065265		CD vs HC	Methylation	0.692068	0.505009	0.817031	5.49495	3.56298e-08	1.93238e-07	-0.00111647	-0.00939699	0.00716405	0.533179	-0.267773	0.789471	0.89109	-8.0056	0.000681581	-1.60066	0.0564337	1	ICC	Methylation	Moderate
cg16412914	2.09122	0.593556	0.0119063	5.43968	5.33778e-08	9.70153e-05	0.0222165	chr16	358248	AXIN1	CD vs HC	Methylation	0.69017	0.502296	0.815819	5.45515	3.99954e-08	2.15182e-07	-0.00386154	-0.0148921	0.00716903	0.791378	-0.695248	0.488646	0.677891	-7.79837	0.00121741	-0.758619	0.225006	1	ICC	Predicted GV	Moderate
cg18581929	0.965734	0.598449	0.0118541	5.49659	3.87216e-08	7.7857e-05	0.0161164	chr7	150145527		CD vs HC	Methylation	0.690079	0.502167	0.815761	5.45326	4.02154e-08	2.16299e-07	0.0092949	0.00190223	0.0166876	0.650322	2.49701	0.0142964	0.0553354	-4.99552	0.000541179	-0.741211	0.230223	1	ICC	Methylation	Moderate
cg20598190	2.92505	-0.625792	0.0121605	-5.67485	1.38807e-08	3.56625e-05	0.00577733	chr2	240866924		CD vs HC	Methylation	0.68999	0.50204	0.815705	5.45141	4.04324e-08	2.17388e-07	0.01692	-0.00643249	0.0402725	0.587289	1.43894	0.153548	0.317848	-7.00792	0.00549203	1.57791	0.940997	1	ICC	Methylation	Moderate
cg26470501	1.23957	-1.01697	0.0151701	-8.25682	1.49601e-16	3.11329e-11	6.22658e-11	chr19	45252955		CD vs HC	Methylation	0.686403	0.496925	0.813412	5.37761	5.01731e-08	2.65846e-07	0.011036	-0.000338261	0.0224102	0.479997	1.92693	0.0570633	0.157267	-6.20381	0.0012951	0.195993	0.577477	1	ICC	Methylation	Moderate
cg03523676	3.27217	0.702834	0.0153625	5.67051	1.42372e-08	3.61322e-05	0.00592568	chr14	24540235	CPNE6;CPNE6;CPNE6;CPNE6	CD vs HC	Methylation	0.682749	0.491729	0.811072	5.30416	6.23166e-08	3.25201e-07	0.000592084	-0.0107209	0.011905	0.514213	0.10394	0.917442	0.96067	-8.03633	0.00128107	-1.03641	0.15136	1	ICC	Methylation	Moderate
cg06779856	2.64466	0.620534	0.0120761	5.6468	1.6346e-08	3.97861e-05	0.00680342	chr11	33209645	RP11-348A11.4	CD vs HC	Methylation	0.680634	0.488727	0.809715	5.2624	7.05482e-08	3.65155e-07	0.000839564	-0.0131447	0.0148238	0.610018	0.119232	0.905351	0.954619	-8.03461	0.00196288	-0.645829	0.259996	1	ICC	Predicted GV	Moderate
cg05399785	3.27431	0.799129	0.0166924	6.18526	6.20017e-10	3.22573e-06	0.000258058	chr1	3564031		CD vs HC	Methylation	0.680594	0.488671	0.80969	5.26163	7.07104e-08	3.65924e-07	0.00409457	-0.00972842	0.0179176	0.732457	0.588279	0.557781	0.73368	-7.86738	0.00191764	-0.355548	0.361495	1	ICC	Methylation	Moderate
cg11342234	3.0118	0.595229	0.0120676	5.41843	6.01258e-08	0.000106907	0.0250251	chr11	2710838	KCNQ1OT1	CD vs HC	Methylation	0.679618	0.487287	0.809063	5.24254	7.48533e-08	3.85728e-07	0.00115788	-0.00635089	0.00866665	0.636385	0.306246	0.760107	0.87315	-7.99446	0.000558635	-1.834	0.0349373	1	ICC	Methylation	Moderate
cg21194066	1.13536	0.595307	0.0118504	5.46859	4.53636e-08	8.66096e-05	0.0188809	chr11	67052509	ADRBK1	CD vs HC	Methylation	0.679414	0.486998	0.808932	5.23857	7.57457e-08	3.90026e-07	0.00442122	-0.00656377	0.0154062	0.656016	0.799318	0.426157	0.622926	-7.72031	0.00120728	-0.704953	0.241307	1	ICC	Methylation	Moderate
cg06038367	2.06526	0.680633	0.0124664	6.09597	1.08773e-09	4.71589e-06	0.000452725	chr16	30198370	CORO1A	CD vs HC	Methylation	0.679152	0.486627	0.808764	5.23349	7.69054e-08	3.95583e-07	-0.0139124	-0.0230572	-0.00476761	0.216501	-3.02138	0.00325528	0.0173668	-3.64673	0.000833531	0.411876	0.659308	1	ICC	Methylation	Moderate
cg02719954	0.200378	0.650606	0.0121213	5.9094	3.43359e-09	1.10996e-05	0.0014291	chr8	23830907		CD vs HC	Methylation	0.678607	0.485855	0.808414	5.22292	7.93761e-08	4.07408e-07	-0.0186854	-0.0398757	0.00250487	0.682913	-1.75123	0.0832272	0.206758	-6.51854	0.00452029	1.73906	0.957322	1	ICC	Methylation	Moderate
cg12728588	1.67221	0.807045	0.0133404	6.98735	2.8012e-12	5.55188e-08	1.16589e-06	chr1	36025489	NCDN	CD vs HC	Methylation	0.678041	0.485054	0.808051	5.21198	8.20206e-08	4.19995e-07	0.000287275	-0.0107103	0.0112848	0.796579	0.0518774	0.958738	0.980867	-8.04043	0.00121007	-1.11432	0.134017	1	ICC	Methylation	Moderate
cg08181850	1.0417	0.603737	0.011874	5.5405	3.01601e-08	6.47354e-05	0.012553	chr16	17200244	XYLT1	CD vs HC	Methylation	0.67797	0.484953	0.808005	5.21059	8.2361e-08	4.21634e-07	-0.00698879	-0.0200824	0.00610479	0.653121	-1.06004	0.291893	0.489343	-7.47787	0.00171955	-0.138262	0.445167	1	ICC	Methylation	Moderate
cg07267600	2.25458	-0.586787	0.0118496	-5.3905	7.02612e-08	0.000119361	0.0292436	chr12	2750053		CD vs HC	Methylation	0.675789	0.481868	0.806603	5.16881	9.33802e-08	4.73841e-07	0.00830171	-0.0030666	0.01967	0.288004	1.45027	0.150372	0.313309	-6.99176	0.00129373	-0.189432	0.425085	1	ICC	Methylation	Moderate
cg14242207	0.733067	0.590976	0.0117985	5.44073	5.30637e-08	9.70153e-05	0.0220857	chr19	8564224		CD vs HC	Methylation	0.675653	0.481676	0.806516	5.16623	9.41103e-08	4.77314e-07	0.00339855	-0.00876201	0.0155591	0.683479	0.55503	0.580216	0.750697	-7.88651	0.00148181	-0.639567	0.262019	1	ICC	Methylation	Moderate
cg05544807	2.93569	0.618731	0.0120854	5.62822	1.82084e-08	4.3306e-05	0.00757855	chr2	25475916	DNMT3A	CD vs HC	Methylation	0.67512	0.480924	0.806173	5.15613	9.7021e-08	4.90964e-07	0.00594443	-0.00383733	0.0157262	0.656258	1.2069	0.230555	0.418565	-7.31209	0.00095517	-0.727903	0.234257	1	ICC	Methylation	Moderate
cg06688763	1.98325	0.620057	0.0120566	5.64701	1.63267e-08	3.97861e-05	0.00679537	chr7	92238207	CDK6	CD vs HC	Methylation	0.675063	0.480843	0.806137	5.15505	9.73383e-08	4.92441e-07	-0.0312453	-0.0679167	0.00542607	0.529769	-1.69213	0.0939927	0.225494	-6.61808	0.0135582	2.58213	0.994304	1	ICC	Predicted GV	Moderate
cg26227957	0.527851	0.707123	0.0125301	6.31709	2.66533e-10	1.81859e-06	0.000110934	chr1	19547285	KIAA0090;RP1-43E13.2;KIAA0090	CD vs HC	Methylation	0.671849	0.476308	0.804067	5.09475	1.16844e-07	5.83205e-07	0.00537038	-0.0104274	0.0211681	0.566404	0.67513	0.501281	0.688464	-7.81222	0.00250782	-0.0348429	0.48614	1	ICC	Methylation	Moderate
ch.14.1488981R	2.87593	-0.600511	0.0119711	-5.4885	4.05369e-08	7.99618e-05	0.0168719	chr14	93077342	RIN3	CD vs HC	Methylation	0.670292	0.474116	0.803064	5.06598	1.27546e-07	6.32496e-07	0.00507015	-0.01162	0.0217603	0.197757	0.603304	0.547785	0.725819	-7.85838	0.00280035	0.0155518	0.506187	1	ICC	Predicted GV	Moderate
cg23320499	1.57386	0.583267	0.0118132	5.3664	8.0323e-08	0.000130591	0.0334314	chr12	12659177	DUSP16	CD vs HC	Methylation	0.669688	0.473265	0.802674	5.05487	1.31945e-07	6.52598e-07	0.00297507	-0.0068145	0.0127646	0.447743	0.603546	0.547625	0.7257	-7.85823	0.000956712	-1.05973	0.146017	1	ICC	Methylation	Moderate
cg21646032	2.40879	-0.645456	0.0122469	-5.8325	5.46029e-09	1.62331e-05	0.00227264	chr3	25623905	RARB	CD vs HC	Methylation	0.666351	0.468576	0.80052	4.99433	1.58866e-07	7.75334e-07	0.0152566	0.00388539	0.0266278	0.612826	2.66458	0.00909777	0.0389731	-4.58827	0.00129439	0.89577	0.813648	1	ICC	Methylation	Moderate
cg02715602	1.99125	0.630754	0.0121449	5.72352	1.04338e-08	2.78375e-05	0.00434266	chr19	4544446		CD vs HC	Methylation	0.663795	0.464991	0.798868	4.94875	1.82868e-07	8.82501e-07	0.0283629	0.00721095	0.0495149	0.810404	2.66304	0.0091365	0.0391016	-4.59212	0.00450392	2.77172	0.996628	1	ICC	Methylation	Moderate
cg15721584	0.94833	0.575053	0.0117123	5.31357	1.07501e-07	0.000167577	0.0447431	chr3	181326755	SOX2-OT	CD vs HC	Methylation	0.661201	0.46136	0.797189	4.90321	2.10645e-07	1.00599e-06	0.00543759	-0.0163301	0.0272053	0.40496	0.496102	0.621001	0.78067	-7.91769	0.00477057	0.406137	0.657209	1	ICC	Methylation	Moderate
cg23740758	2.66206	0.794835	0.0132648	6.90123	5.15524e-12	7.80934e-08	2.14567e-06	chr6	11324433	NEDD9	CD vs HC	Methylation	0.659742	0.45932	0.796244	4.8779	2.27943e-07	1.08209e-06	0.00580666	-0.00405837	0.0156717	0.61355	1.16897	0.245423	0.436426	-7.3569	0.000971676	-0.729782	0.233685	1	ICC	Methylation	Moderate
cg24852565	2.3488	0.578498	0.0118172	5.32163	1.02843e-07	0.00016092	0.0428046	chr13	44990174		CD vs HC	Methylation	0.659099	0.458422	0.795827	4.8668	2.35985e-07	1.11741e-06	-0.00425812	-0.0176747	0.00915846	0.866491	-0.630309	0.53005	0.71179	-7.84162	0.00180595	-0.386926	0.349851	1	ICC	Methylation	Moderate
cg12058372	1.43489	0.588494	0.011825	5.4118	6.23944e-08	0.000107756	0.0259693	chr20	48252667	B4GALT5	CD vs HC	Methylation	0.657214	0.455791	0.794604	4.83454	2.6109e-07	1.22644e-06	0.0012145	-0.0137007	0.0161297	0.711186	0.161713	0.871885	0.937325	-8.02858	0.00223434	-0.503334	0.307964	1	ICC	Methylation	Moderate
cg02448796	0.666565	0.908086	0.0140824	7.65225	1.97499e-14	8.22015e-10	8.22015e-09	chr1	6101339		CD vs HC	Methylation	0.65006	0.445839	0.789954	4.71527	3.80787e-07	1.73637e-06	0.00833646	-0.00576648	0.0224394	0.665571	1.17395	0.243435	0.433999	-7.3511	0.00199652	0.128459	0.550968	1	ICC	Methylation	Moderate
cg10603757	1.43089	0.597856	0.0119067	5.47899	4.27773e-08	8.35888e-05	0.0178044	chr22	37621745	RAC2	CD vs HC	Methylation	0.647496	0.442284	0.788284	4.67369	4.34903e-07	1.96264e-06	0.00997396	0.00260237	0.0173456	0.621876	2.6871	0.00854859	0.0371155	-4.5318	0.000538039	-0.633577	0.263962	1	ICC	Methylation	Moderate
cg04304450	2.79101	0.732179	0.0128102	6.46902	9.86382e-11	7.34803e-07	4.10544e-05	chr22	43525431	BIK	CD vs HC	Methylation	0.645871	0.440036	0.787224	4.64767	4.72796e-07	2.1199e-06	-0.00407941	-0.0167668	0.00860798	0.436501	-0.63856	0.52469	0.70744	-7.83636	0.00161389	-0.49688	0.310227	1	ICC	Methylation	Moderate
cg02079413	1.58679	0.603832	0.0119257	5.52934	3.21429e-08	6.75669e-05	0.0133782	chr11	2986505	SNORA54	CD vs HC	Methylation	0.644693	0.438406	0.786455	4.62893	5.02182e-07	2.24076e-06	0.00640919	-0.00525573	0.0180741	0.781079	1.09118	0.278031	0.474006	-7.44445	0.00136267	-0.375325	0.35414	1	ICC	Methylation	Moderate
cg09187338	2.29318	-0.620244	0.0120577	-5.64846	1.61888e-08	3.97861e-05	0.00673796	chr7	130588508	AC058791.1;AC016831.7	CD vs HC	Methylation	0.643002	0.43607	0.785351	4.60228	5.47308e-07	2.42543e-06	0.0174037	0.00718294	0.0276245	0.518337	3.38169	0.00105779	0.00708117	-2.59865	0.00104378	1.27767	0.897716	1	ICC	Methylation	Moderate
cg15357118	3.44062	0.811587	0.0189641	5.89344	3.78235e-09	1.21097e-05	0.00157426	chr2	128927972	UGGT1	CD vs HC	Methylation	0.641811	0.434426	0.784572	4.58364	5.81345e-07	2.56367e-06	-0.00541535	-0.0157287	0.004898	0.478175	-1.04281	0.29976	0.497834	-7.49594	0.00106295	-0.700168	0.242791	1	ICC	Methylation	Moderate
cg18942579	3.98919	-1.1308	0.0304444	-6.48088	9.11874e-11	7.02839e-07	3.79533e-05	chr17	57915773	VMP1	CD vs HC	Methylation	0.639922	0.431822	0.783337	4.55435	6.39358e-07	2.79801e-06	0.0234345	0.00176431	0.0451046	0.496401	2.14768	0.0343575	0.107849	-5.76926	0.00472781	2.24631	0.986466	1	ICC	Predicted GV	Moderate
cg10967866	1.75048	0.755783	0.0129641	6.63783	3.18328e-11	3.15457e-07	1.32492e-05	chr10	134362164	INPP5A	CD vs HC	Methylation	0.639666	0.431469	0.783169	4.5504	6.47633e-07	2.83122e-06	-0.00143926	-0.0170725	0.014194	0.615441	-0.182838	0.855326	0.928484	-8.02491	0.00245567	-0.405492	0.343027	1	ICC	Methylation	Moderate
cg17108423	1.42678	0.646872	0.0121824	5.86074	4.60805e-09	1.43129e-05	0.00191792	chr6	170559792		CD vs HC	Methylation	0.639326	0.431001	0.782947	4.54517	6.58747e-07	2.87566e-06	0.0016443	-0.00809343	0.011382	0.612402	0.335351	0.738121	0.85958	-7.98504	0.000946497	-1.20789	0.115086	1	ICC	Methylation	Moderate
cg08392125	1.47429	0.660108	0.0122372	5.96725	2.41287e-09	8.36887e-06	0.00100426	chr2	108427720	AC096655.1;AC096655.1	CD vs HC	Methylation	0.639105	0.430697	0.782803	4.54179	6.66061e-07	2.90486e-06	0.000113856	-0.0095242	0.00975191	0.659397	0.0234608	0.981333	0.991544	-8.04151	0.000927012	-1.38578	0.0845758	1	ICC	Methylation	Moderate
cg23761815	0.0883437	0.753159	0.0128069	6.65526	2.82801e-11	2.94263e-07	1.17705e-05	chr10	73083123		CD vs HC	Methylation	0.638975	0.430517	0.782717	4.53978	6.70438e-07	2.9222e-06	0.00500622	-0.0042671	0.0142795	0.720155	1.07214	0.286451	0.483407	-7.46499	0.000857419	-0.932173	0.176839	1	ICC	Methylation	Moderate
cg21281007	0.918792	0.767158	0.0129899	6.73105	1.68441e-11	1.84492e-07	7.0107e-06	chr12	5939611	ANO2	CD vs HC	Methylation	0.638826	0.430313	0.78262	4.5375	6.75422e-07	2.94228e-06	0.0102826	0.00116885	0.0193963	0.689991	2.2407	0.0274434	0.0910498	-5.5734	0.000827806	-0.241282	0.404936	1	ICC	Methylation	Moderate
cg07168939	2.28101	-0.682024	0.0124431	-6.11414	9.70799e-10	4.4402e-06	0.000404058	chr8	143763412		CD vs HC	Methylation	0.635159	0.425272	0.780217	4.48185	8.10341e-07	3.47744e-06	0.00687103	-0.00268765	0.0164297	0.485269	1.42758	0.156786	0.322452	-7.024	0.000911639	-0.649935	0.258674	1	ICC	Methylation	Moderate
cg19137806	2.05247	0.752438	0.0129535	6.61116	3.81309e-11	3.60694e-07	1.58705e-05	chr10	134362170	INPP5A	CD vs HC	Methylation	0.633837	0.423457	0.77935	4.46205	8.64835e-07	3.69168e-06	0.0031622	-0.0132446	0.019569	0.581722	0.382773	0.702768	0.837113	-7.96787	0.00270573	-0.185589	0.426587	1	ICC	Methylation	Moderate
cg09476997	0.859002	0.590608	0.0118249	5.43126	5.5958e-08	0.000100824	0.0232904	chr16	2087932		CD vs HC	Methylation	0.633367	0.422812	0.779041	4.45504	8.85026e-07	3.77072e-06	0.00676728	-0.00518024	0.0187148	0.896807	1.1249	0.263548	0.457457	-7.40723	0.00142999	-0.297337	0.383439	1	ICC	Methylation	Moderate
cg11847933	0.719481	0.692298	0.0124297	6.20959	5.31236e-10	2.87152e-06	0.000221107	chr1	227130394	ADCK3;ADCK3;ADCK3;ADCK3;ADCK3;ADCK3;ADCK3;ADCK3	CD vs HC	Methylation	0.628614	0.416305	0.775917	4.38523	1.1151e-06	4.66075e-06	0.00455285	-0.00562393	0.0147296	0.61189	0.888484	0.376589	0.576333	-7.64491	0.00103472	-0.821385	0.206771	1	ICC	Methylation	Moderate
cg03652336	3.07395	-0.62195	0.0129602	-5.46324	4.6753e-08	8.88546e-05	0.0194591	chr4	141017399		CD vs HC	Methylation	0.628273	0.415839	0.775693	4.38029	1.13355e-06	4.73192e-06	0.00293281	-0.00767737	0.013543	0.14509	0.548956	0.584361	0.753811	-7.88988	0.00112561	-0.923298	0.179129	1	ICC	Predicted GV	Moderate
cg22676000	3.02097	0.598249	0.0122868	5.39713	6.77172e-08	0.000115986	0.0281847	chr19	42259081	CEACAM6	CD vs HC	Methylation	0.62559	0.412176	0.773926	4.34174	1.2891e-06	5.32244e-06	-0.00773825	-0.017484	0.00200747	0.415712	-1.57691	0.118237	0.264954	-6.80291	0.000948069	-0.501574	0.30858	1	ICC	Methylation	Moderate
cg05279866	2.56016	0.697322	0.0125851	6.21591	5.10272e-10	2.83175e-06	0.000212381	chr8	37378355		CD vs HC	Methylation	0.62536	0.411863	0.773775	4.33847	1.30328e-06	5.37589e-06	0.00148453	-0.0108309	0.0138	0.526257	0.239395	0.81133	0.903839	-8.01286	0.00152007	-0.805031	0.211435	1	ICC	Methylation	Moderate
cg10574006	1.9713	-0.591017	0.0119044	-5.41684	6.06601e-08	0.000106981	0.0252475	chr5	123965051		CD vs HC	Methylation	0.625274	0.411745	0.773718	4.33723	1.30866e-06	5.39597e-06	0.00735133	-0.00835125	0.0230539	0.782749	0.929762	0.354919	0.55511	-7.60735	0.00247758	0.165829	0.565673	1	ICC	Predicted GV	Moderate
cg02508743	1.23146	0.943315	0.0144919	7.83599	4.65164e-15	2.76581e-10	1.93607e-09	chr8	56903623	LYN	CD vs HC	Methylation	0.623858	0.409816	0.772785	4.31715	1.39975e-06	5.7391e-06	-0.00411149	-0.0143056	0.00608262	0.385425	-0.80099	0.425194	0.622052	-7.71897	0.00103828	-0.86774	0.193893	1	ICC	Methylation	Moderate
cg18042806	2.09176	-0.590321	0.0118909	-5.41354	6.17923e-08	0.000107161	0.0257187	chr5	177659971	AGXT2L2;AGXT2L2	CD vs HC	Methylation	0.622656	0.408179	0.771992	4.30021	1.48168e-06	6.04723e-06	-0.00684811	-0.0159727	0.00227648	0.352405	-1.49051	0.139499	0.297412	-6.93338	0.000829809	-0.73277	0.232777	1	ICC	Methylation	Moderate
cg08573679	2.06143	-0.709102	0.0126319	-6.3092	2.80482e-10	1.85301e-06	0.00011674	chr6	125684510		CD vs HC	Methylation	0.622267	0.407649	0.771735	4.29475	1.50912e-06	6.14963e-06	-0.00147391	-0.0114104	0.00846262	0.148449	-0.294587	0.76897	0.878646	-7.99799	0.000985962	-1.18657	0.11922	1	ICC	Methylation	Moderate
cg27310486	0.589909	0.631069	0.0120227	5.7554	8.64379e-09	2.41453e-05	0.00359765	chr3	49200037	CCDC71	CD vs HC	Methylation	0.621701	0.40688	0.771362	4.28683	1.54988e-06	6.30202e-06	0.0020336	-0.00578941	0.00985662	0.481131	0.516261	0.606907	0.770564	-7.90741	0.000607246	-1.61676	0.0546712	1	ICC	Methylation	Moderate
cg09364590	2.4077	0.584854	0.0118902	5.36357	8.15949e-08	0.000131631	0.0339608	chr6	155537901	TIAM2;TIAM2	CD vs HC	Methylation	0.616167	0.399367	0.767703	4.2106	2.00593e-06	7.97877e-06	-0.00283083	-0.0118285	0.00616684	0.448241	-0.624828	0.533625	0.714677	-7.84508	0.000806601	-1.2305	0.110818	1	ICC	Methylation	Moderate
cg22534374	0.870047	-0.613229	0.0119499	-5.6097	2.02673e-08	4.71256e-05	0.00843549	chr1	201511610		CD vs HC	Methylation	0.615538	0.398514	0.767287	4.20207	2.06501e-06	8.19256e-06	0.0278823	0.00847711	0.0472874	0.526026	2.85357	0.0053364	0.0256647	-4.10191	0.00378912	2.79427	0.996837	1	ICC	Methylation	Moderate
cg13619623	2.36595	0.848308	0.0136761	7.25392	4.04873e-13	1.12806e-08	1.68513e-07	chr7	33637324		CD vs HC	Methylation	0.612281	0.394108	0.765128	4.15837	2.39725e-06	9.3887e-06	-0.00401171	-0.0174056	0.00938215	0.723182	-0.59484	0.553405	0.730242	-7.86348	0.0017998	-0.414205	0.339842	1	ICC	Methylation	Moderate
cg00514486	1.26089	-0.588505	0.0118142	-5.41438	6.15013e-08	0.000107103	0.0255976	chr3	49837348	CDHR4;CDHR4	CD vs HC	Methylation	0.610711	0.391988	0.764087	4.13757	2.57446e-06	1.00175e-05	0.0082026	7.16481e-05	0.0163336	0.652139	2.00349	0.0480558	0.138614	-6.05798	0.000656816	-0.744383	0.229268	1	ICC	Methylation	Moderate
cg11849692	0.283494	0.796434	0.0131413	6.94754	3.71716e-12	6.40255e-08	1.54713e-06	chr10	103875969	LDB1;LDB1	CD vs HC	Methylation	0.605737	0.385286	0.760782	4.07276	3.21901e-06	1.22806e-05	0.00626059	-0.00510766	0.0176288	0.532925	1.0937	0.276931	0.472767	-7.44171	0.00129372	-0.435128	0.332242	1	ICC	Methylation	Moderate
cg22753611	0.584647	0.80103	0.0132292	6.96438	3.29857e-12	6.24047e-08	1.3729e-06	chr6	17472892		CD vs HC	Methylation	0.602127	0.380436	0.758377	4.02673	3.77692e-06	1.42099e-05	0.000955288	-0.0142328	0.0161434	0.716841	0.124913	0.900864	0.95231	-8.03391	0.00231723	-0.495727	0.310632	1	ICC	Methylation	Moderate
cg08289839	2.40141	0.869233	0.0138582	7.38386	1.53769e-13	5.81823e-09	6.40006e-08	chr13	111318640	CARS2	CD vs HC	Methylation	0.600793	0.378648	0.757488	4.00994	4.00462e-06	1.49889e-05	0.010273	0.00129167	0.0192543	0.578473	2.27161	0.0254326	0.0859946	-5.50666	0.000803635	-0.26423	0.396096	1	ICC	Methylation	Moderate
cg04323925	2.11578	0.646208	0.0122046	5.84939	4.93377e-09	1.51731e-05	0.00205349	chr10	133742464		CD vs HC	Methylation	0.597566	0.374327	0.755334	3.96976	4.60913e-06	1.70382e-05	-0.00234724	-0.0146516	0.00995715	0.506728	-0.378857	0.705664	0.838964	-7.96937	0.00151732	-0.725041	0.23513	1	ICC	Methylation	Moderate
cg23759710	0.912287	0.606772	0.0119066	5.56074	2.68639e-08	5.91592e-05	0.0111811	chr2	42990957	OXER1	CD vs HC	Methylation	0.596099	0.372366	0.754354	3.95171	4.91089e-06	1.80513e-05	-0.00878028	-0.0170335	-0.00052704	0.493426	-2.11281	0.037315	0.114758	-5.84076	0.00067703	-0.632796	0.264215	1	ICC	Methylation	Moderate
cg26182406	0.544706	-0.711894	0.012553	-6.35391	2.09914e-10	1.48083e-06	8.73688e-05	chr14	105491309		CD vs HC	Methylation	0.596064	0.372319	0.75433	3.95128	4.91827e-06	1.80754e-05	0.00170232	-0.0128577	0.0162624	0.484292	0.232196	0.816899	0.90713	-8.01457	0.00212871	-0.499389	0.309347	1	ICC	Methylation	Moderate
cg24129923	0.839666	0.599203	0.011871	5.49958	3.80693e-08	7.69171e-05	0.0158449	chr17	7814251	CHD3	CD vs HC	Methylation	0.595745	0.371892	0.754117	3.94737	4.98645e-06	1.83021e-05	0.0106704	-0.00185579	0.0231965	0.742834	1.69176	0.0940642	0.225605	-6.6187	0.00157288	0.270227	0.606206	1	ICC	Methylation	Moderate
cg20775254	1.85079	-0.604221	0.011926	-5.53284	3.15095e-08	6.65718e-05	0.0131146	chr2	95940705	PROM2	CD vs HC	Methylation	0.595129	0.37107	0.753705	3.93985	5.12023e-06	1.87489e-05	0.00906627	0.000314991	0.0178175	0.713415	2.05747	0.0424603	0.126439	-5.95203	0.000762478	-0.489582	0.312796	1	ICC	Methylation	Moderate
cg02349866	1.45522	-0.705499	0.0125734	-6.29172	3.13961e-10	1.9539e-06	0.000130674	chr15	90391877		CD vs HC	Methylation	0.594346	0.370025	0.753181	3.93031	5.29528e-06	1.93324e-05	0.0168734	0.00757311	0.0261737	0.725021	3.60315	0.000508947	0.00392841	-1.90893	0.000862474	1.07656	0.857758	1	ICC	Methylation	Moderate
cg00309945	1.14544	0.577688	0.0117242	5.33522	9.54279e-08	0.00015102	0.0397182	chr1	22148926	LDLRAD2;LDLRAD2;HSPG2;LDLRAD2;LDLRAD2;HSPG2	CD vs HC	Methylation	0.590902	0.365434	0.750875	3.8888	6.13253e-06	2.20953e-05	0.00602862	-0.00675366	0.0188109	0.63228	0.93667	0.351372	0.551581	-7.6009	0.00163828	-0.277426	0.391036	1	ICC	Methylation	Moderate
cg26432350	0.148835	0.590845	0.0117585	5.44876	5.07226e-08	9.4247e-05	0.0211113	chr3	47040357	NBEAL2;NBEAL2	CD vs HC	Methylation	0.589974	0.364199	0.750253	3.87774	6.37807e-06	2.28987e-05	0.00339682	-0.00953207	0.0163257	0.570257	0.521781	0.603072	0.767754	-7.90453	0.00167631	-0.535527	0.296787	1	ICC	Methylation	Moderate
cg07148145	2.73401	0.802268	0.013353	6.94274	3.84573e-12	6.40255e-08	1.60064e-06	chr7	99437259	CYP3A43;CYP3A43	CD vs HC	Methylation	0.589865	0.364054	0.75018	3.87645	6.4074e-06	2.29941e-05	-0.00415833	-0.0147687	0.00645209	0.635876	-0.778329	0.438365	0.634028	-7.73692	0.00112566	-0.793294	0.21482	1	ICC	Methylation	Moderate
cg17063143	1.1285	0.614048	0.0119727	5.61186	2.00162e-08	4.68032e-05	0.00833097	chr3	194343015		CD vs HC	Methylation	0.58849	0.362226	0.749258	3.86015	6.7895e-06	2.42448e-05	0.0166224	0.00731678	0.0259281	0.718624	3.54752	0.000613356	0.00456544	-2.08534	0.000863476	1.01275	0.843087	1	ICC	Methylation	Moderate
cg14556762	1.57366	-0.799904	0.013272	-6.94337	3.82857e-12	6.40255e-08	1.59349e-06	chr1	170532470		CD vs HC	Methylation	0.587978	0.361545	0.748914	3.85411	6.9372e-06	2.47257e-05	0.00996772	-0.00957071	0.0295062	0.454059	1.01317	0.313626	0.512614	-7.52636	0.00384148	0.699564	0.757021	1	ICC	Methylation	Moderate
cg16743273	2.53879	0.66842	0.0124211	5.99749	2.00385e-09	7.31604e-06	0.000834028	chr19	2076833		CD vs HC	Methylation	0.586149	0.359117	0.747686	3.83266	7.48881e-06	2.65089e-05	0.00382734	-0.0085639	0.0162186	0.717722	0.613422	0.541106	0.720593	-7.85218	0.00153895	-0.564216	0.286988	1	ICC	Methylation	Moderate
cg06500161	2.69858	0.593668	0.0119639	5.4276	5.71178e-08	0.00010247	0.0237731	chr21	43656587	ABCG1	CD vs HC	Methylation	0.585216	0.357879	0.747059	3.82178	7.78563e-06	2.74613e-05	0.0103298	0.00092738	0.0197323	0.592058	2.18187	0.0316576	0.101403	-5.69814	0.000881752	-0.188837	0.425318	1	ICC	Methylation	Moderate
cg07372520	2.25758	0.658364	0.0122899	5.93871	2.87274e-09	9.64248e-06	0.00119567	chr1	180086434	RP11-502H18.2	CD vs HC	Methylation	0.584461	0.356879	0.746552	3.81303	8.03342e-06	2.82568e-05	0.00105884	-0.00818759	0.0103053	0.731406	0.227422	0.820599	0.909205	-8.01568	0.000852394	-1.37126	0.0868087	1	ICC	Methylation	Moderate
cg21370522	2.17417	0.581359	0.0118243	5.34634	8.97509e-08	0.000143124	0.0373554	chr6	31543219	TNF	CD vs HC	Methylation	0.583674	0.355836	0.746022	3.80393	8.29968e-06	2.91001e-05	-0.0123506	-0.0243648	-0.000336359	0.161756	-2.04159	0.0440453	0.129914	-5.98347	0.00144611	0.464869	0.67844	1	ICC	Methylation	Moderate
cg05237360	0.0509562	0.676256	0.0122803	6.10249	1.0443e-09	4.6188e-06	0.000434651	chr12	133360704		CD vs HC	Methylation	0.58136	0.352773	0.744465	3.77738	9.13008e-06	3.17367e-05	0.0072959	-0.00186192	0.0164537	0.781456	1.58221	0.117021	0.263048	-6.79467	0.000835941	-0.667408	0.253088	1	ICC	Methylation	Moderate
cg20784591	0.273477	0.664207	0.0122281	6.00654	1.89522e-09	7.04296e-06	0.000788812	chr7	99972461	PILRA	CD vs HC	Methylation	0.580526	0.351671	0.743904	3.76788	9.44758e-06	3.27371e-05	-0.00244508	-0.012815	0.0079248	0.456347	-0.46827	0.640695	0.794758	-7.9312	0.00107475	-1.01284	0.156891	1	ICC	Methylation	Moderate
cg18978606	0.669977	0.574419	0.0116957	5.31147	1.08743e-07	0.000168714	0.04526	chr2	104996948		CD vs HC	Methylation	0.580376	0.351472	0.743803	3.76617	9.50583e-06	3.29208e-05	-0.00451803	-0.0151976	0.00616157	0.648834	-0.840178	0.402979	0.601558	-7.68673	0.00114053	-0.742997	0.229685	1	ICC	Methylation	Moderate
cg00377497	2.51879	-0.642882	0.0122336	-5.81239	6.15886e-09	1.78013e-05	0.00256339	chr8	27167110		CD vs HC	Methylation	0.580351	0.351438	0.743785	3.76588	9.51577e-06	3.29521e-05	0.00976329	-0.00649332	0.0260199	0.560948	1.19273	0.23603	0.425179	-7.32899	0.00265622	0.477838	0.683053	1	ICC	Methylation	Moderate
cg13696706	2.69995	0.603458	0.0119796	5.51348	3.51803e-08	7.32122e-05	0.0146424	chr9	124396830		CD vs HC	Methylation	0.579023	0.349685	0.742891	3.75086	1.00458e-05	3.46205e-05	-0.0105487	-0.0199865	-0.00111103	0.434307	-2.21979	0.0288815	0.0946607	-5.61808	0.000888453	-0.149637	0.440689	1	ICC	Methylation	Moderate
cg14427590	2.14529	0.630174	0.0120989	5.72912	1.00952e-08	2.72841e-05	0.00420175	chr17	60695089		CD vs HC	Methylation	0.578439	0.348914	0.742497	3.74428	1.02874e-05	3.53818e-05	0.00575289	-0.00231402	0.0138198	0.638275	1.4163	0.160052	0.327012	-7.03985	0.000646348	-1.08715	0.139901	1	ICC	Methylation	Moderate
cg08791347	1.924	0.61287	0.0119888	5.59731	2.17699e-08	5.01168e-05	0.00906091	chr10	13831250		CD vs HC	Methylation	0.578035	0.34838	0.742224	3.73972	1.0458e-05	3.59131e-05	-0.0136684	-0.0274233	8.65748e-05	0.33981	-1.97349	0.0514294	0.145702	-6.11574	0.00189871	0.805529	0.788708	1	ICC	Methylation	Moderate
cg01973483	0.924878	0.652035	0.0121759	5.90908	3.44019e-09	1.10996e-05	0.00143185	chr12	123591123	PITPNM2;PITPNM2	CD vs HC	Methylation	0.576237	0.34601	0.741011	3.71962	1.12474e-05	3.83757e-05	0.00196451	-0.00923859	0.0131676	0.640038	0.348252	0.728444	0.853458	-7.98059	0.00125611	-0.924703	0.178765	1	ICC	Methylation	Moderate
cg03466342	1.84891	0.628193	0.0120935	5.71238	1.11406e-08	2.9534e-05	0.00463684	chr12	52753899	KRT85	CD vs HC	Methylation	0.573545	0.342465	0.739193	3.68983	1.25328e-05	4.23347e-05	-0.00486624	-0.0152659	0.00553345	0.583073	-0.929287	0.355163	0.555359	-7.60779	0.00108099	-0.749031	0.227871	1	ICC	Methylation	Moderate
cg19893929	1.17945	0.653421	0.0121977	5.91636	3.29145e-09	1.08725e-05	0.00136994	chr2	16105823		CD vs HC	Methylation	0.568847	0.336295	0.736014	3.63873	1.5103e-05	5.01427e-05	-0.00364755	-0.0200279	0.0127328	0.657047	-0.442238	0.659351	0.807862	-7.94314	0.00269697	-0.145076	0.442483	1	ICC	Methylation	Moderate
cg06946797	0.427309	-0.810992	0.013281	-7.03722	1.96107e-12	4.38286e-08	8.16219e-07	chr16	11422409		CD vs HC	Methylation	0.568588	0.335955	0.735838	3.63594	1.52583e-05	5.06141e-05	0.0108557	0.000210234	0.0215011	0.202425	2.02521	0.0457329	0.133587	-6.01566	0.00113318	0.0746846	0.529686	1	ICC	Methylation	Moderate
cg19821988	0.480977	0.686679	0.0123849	6.17031	6.81567e-10	3.45947e-06	0.000283677	chr17	3827633	ATP2A3;ATP2A3;ATP2A3	CD vs HC	Methylation	0.567721	0.334819	0.73525	3.62664	1.57871e-05	5.21979e-05	-2.3177e-05	-0.00956162	0.00951527	0.551273	-0.00482566	0.99616	0.998317	-8.04177	0.00090774	-1.41533	0.0801685	1	ICC	Methylation	Moderate
cg16739178	2.20307	0.794059	0.0132732	6.89232	5.48899e-12	7.87787e-08	2.28458e-06	chr16	85470674		CD vs HC	Methylation	0.566987	0.333858	0.734753	3.6188	1.62481e-05	5.35727e-05	0.00288491	-0.00625412	0.0120239	0.595575	0.626916	0.532261	0.713561	-7.84377	0.000832471	-1.19523	0.117528	1	ICC	Methylation	Moderate
cg14076239	0.467344	0.584685	0.0117609	5.3914	6.99101e-08	0.000119252	0.0290974	chr13	53712850		CD vs HC	Methylation	0.565056	0.331331	0.733443	3.59829	1.75208e-05	5.73557e-05	-0.00429754	-0.0254513	0.0168562	0.483556	-0.403468	0.687537	0.826931	-7.95967	0.0045047	0.274875	0.607987	1	ICC	Methylation	Moderate
cg19626138	0.471928	0.676505	0.0122932	6.10153	1.0506e-09	4.6188e-06	0.00043727	chr8	37731969	RAB11FIP1	CD vs HC	Methylation	0.565004	0.331262	0.733407	3.59774	1.75565e-05	5.74622e-05	-0.00104274	-0.0134593	0.0113739	0.401935	-0.166782	0.867906	0.93519	-8.02774	0.0015453	-0.831481	0.203923	1	ICC	Methylation	Moderate
cg25655096	0.633408	0.597393	0.0118242	5.49382	3.93337e-08	7.7991e-05	0.0163711	chr12	6745292	LPAR5;LPAR5;LPAR5;LPAR5	CD vs HC	Methylation	0.563744	0.329615	0.732551	3.58446	1.84372e-05	6.00592e-05	0.00110162	-0.0130516	0.0152549	0.432178	0.15458	0.87749	0.940253	-8.02972	0.00201087	-0.602981	0.274	1	ICC	Methylation	Moderate
cg01871427	0.657702	-0.588135	0.0117756	-5.41983	5.96547e-08	0.000106562	0.024829	chr12	90341955	RP11-654D12.3;RP11-654D12.2	CD vs HC	Methylation	0.563122	0.328803	0.732129	3.57794	1.88862e-05	6.13858e-05	0.00248571	-0.0104994	0.0154708	0.626206	0.380175	0.704689	0.838337	-7.96887	0.001691	-0.619781	0.268464	1	ICC	Methylation	Moderate
cg08549335	3.42075	-0.735672	0.0172817	-5.59617	2.19136e-08	5.01168e-05	0.0091207	chr7	30387954		CD vs HC	Methylation	0.563021	0.328671	0.732061	3.57688	1.89602e-05	6.16063e-05	-0.00963078	-0.0292191	0.00995754	0.325322	-0.97643	0.331403	0.531323	-7.56288	0.00386118	0.668255	0.747181	1	ICC	Methylation	Moderate
cg04255937	1.45455	0.76058	0.0129643	6.67991	2.39083e-11	2.55152e-07	9.95092e-06	chr12	122269675	SETD1B;SETD1B	CD vs HC	Methylation	0.562192	0.327589	0.731497	3.56821	1.95774e-05	6.34112e-05	0.00607589	-0.00557093	0.0177227	0.757576	1.03605	0.302886	0.50125	-7.50296	0.00135841	-0.417005	0.338821	1	ICC	Methylation	Moderate
cg00851028	3.02579	0.732784	0.0131293	6.39522	1.60314e-10	1.17061e-06	6.67248e-05	chr1	234905772		CD vs HC	Methylation	0.556319	0.319939	0.727499	3.50775	2.45019e-05	7.77081e-05	-0.00253895	-0.0139608	0.00888292	0.645707	-0.441462	0.65991	0.808236	-7.94349	0.00130605	-0.833593	0.203331	1	ICC	Methylation	Moderate
cg12535090	1.3728	0.73807	0.0127783	6.52923	6.61102e-11	5.73247e-07	2.75159e-05	chr11	20071677	NAV2-AS2	CD vs HC	Methylation	0.55371	0.31655	0.725719	3.48139	2.70341e-05	8.49409e-05	-0.0017168	-0.0131973	0.00976371	0.732282	-0.296985	0.767145	0.877504	-7.99728	0.0013196	-0.905511	0.183776	1	ICC	Methylation	Moderate
cg02543993	2.73904	0.675062	0.0124231	6.05661	1.39021e-09	5.67277e-06	0.000578622	chr7	5736195		CD vs HC	Methylation	0.552681	0.315216	0.725017	3.47108	2.80964e-05	8.79844e-05	0.0289194	0.00839115	0.0494476	0.776381	2.79779	0.00626255	0.0290986	-4.24839	0.00424162	2.8512	0.997313	1	ICC	Methylation	Moderate
cg06151145	1.82377	0.627771	0.0121011	5.70675	1.15156e-08	3.03349e-05	0.00479292	chr4	48346434		CD vs HC	Methylation	0.549022	0.310476	0.722515	3.4348	3.21932e-05	9.95024e-05	0.0104039	-0.0038009	0.0246088	0.497812	1.45458	0.149176	0.311597	-6.98558	0.00202562	0.394219	0.652836	1	ICC	Methylation	Moderate
cg09502149	0.572284	-0.683792	0.0123582	-6.15102	7.69865e-10	3.81461e-06	0.000320427	chr1	43406792		CD vs HC	Methylation	0.544651	0.304831	0.719521	3.39223	3.7798e-05	0.000115082	0.0157273	0.00673483	0.0247198	0.520695	3.47338	0.000784236	0.00556074	-2.31718	0.000805661	0.776506	0.780283	1	ICC	Methylation	Moderate
cg26712428	2.57964	0.618471	0.0120506	5.63398	1.76102e-08	4.2124e-05	0.00732957	chr10	105218771	CALHM1;RP11-225H22.4	CD vs HC	Methylation	0.544137	0.304169	0.719169	3.38728	3.85119e-05	0.000117048	0.00931724	-0.00161271	0.0202472	0.246731	1.69296	0.093835	0.225229	-6.61671	0.00119511	-0.113961	0.454758	1	ICC	Methylation	Moderate
cg26307105	2.7181	-0.666763	0.0123806	-5.99239	2.06778e-09	7.45175e-06	0.000860635	chr19	17861017	FCHO1	CD vs HC	Methylation	0.541793	0.301149	0.71756	3.36484	4.19303e-05	0.000126383	0.0108284	-0.000446682	0.0221034	0.619144	1.90731	0.0595886	0.162414	-6.24033	0.00127243	0.151854	0.560183	1	ICC	Methylation	Moderate
cg06248061	1.45819	0.595585	0.0118498	5.47126	4.46844e-08	8.61028e-05	0.0185982	chr10	135372380	SYCE1;SYCE1;SYCE1;SPRN	CD vs HC	Methylation	0.541414	0.300661	0.7173	3.36123	4.25079e-05	0.000127953	0.00584414	-0.00147009	0.0131584	0.826994	1.58682	0.115971	0.261355	-6.78748	0.000529541	-1.25818	0.105749	1	ICC	Methylation	Moderate
cg14534148	1.5677	0.672059	0.0123474	6.04811	1.46558e-09	5.80944e-06	0.000609991	chr6	170559869		CD vs HC	Methylation	0.540201	0.299101	0.716467	3.34973	4.44062e-05	0.000133112	-0.00149972	-0.00804334	0.0050439	0.811661	-0.455165	0.650059	0.801282	-7.9373	0.000421793	-2.17444	0.016114	1	ICC	Methylation	Moderate
cg22977745	1.24803	0.584034	0.0117781	5.38147	7.3882e-08	0.000122512	0.0307506	chr12	124908931		CD vs HC	Methylation	0.538538	0.296964	0.715324	3.33405	4.71352e-05	0.000140526	0.0156368	0.00412529	0.0271484	0.743373	2.69769	0.00830085	0.0362765	-4.5051	0.0013268	0.977136	0.834473	1	ICC	Methylation	Moderate
cg13300580	0.913726	0.745786	0.0128247	6.58551	4.53313e-11	4.1409e-07	1.88674e-05	chr1	27440539	SLC9A1	CD vs HC	Methylation	0.537371	0.295466	0.714521	3.32312	4.91407e-05	0.00014592	0.000139443	-0.00715863	0.00743752	0.482974	0.0379461	0.969813	0.986065	-8.04106	0.000527158	-2.05992	0.02111	1	ICC	Methylation	Moderate
cg25653947	2.48105	0.962364	0.0147589	7.9216	2.34479e-15	1.95186e-10	9.75929e-10	chr8	144443217	TOP1MT;TOP1MT;TOP1MT	CD vs HC	Methylation	0.535962	0.293658	0.71355	3.30999	5.16658e-05	0.000152651	-0.00530894	-0.0151341	0.00451618	0.468198	-1.07312	0.286016	0.482917	-7.46395	0.000963748	-0.795886	0.21407	1	ICC	Methylation	Moderate
cg17781958	2.2772	0.948417	0.0146	7.84916	4.18843e-15	2.76581e-10	1.74327e-09	chr17	79428404	RP11-1055B8.8	CD vs HC	Methylation	0.535322	0.292838	0.713109	3.30405	5.28517e-05	0.000155816	0.00546087	-0.00891698	0.0198387	0.570628	0.754301	0.452588	0.646783	-7.75539	0.00207552	-0.164235	0.434953	1	ICC	Methylation	Moderate
cg07521618	1.17013	0.621756	0.0120107	5.6733	1.40076e-08	3.57677e-05	0.00583014	chr14	105857176	PACS2	CD vs HC	Methylation	0.535131	0.292593	0.712978	3.30228	5.32105e-05	0.000156778	0.0010878	-0.00651413	0.00868972	0.71847	0.284185	0.776905	0.883547	-8.00103	0.000572838	-1.81146	0.0366602	1	ICC	Methylation	Moderate
cg10714509	2.07669	-0.584846	0.0118398	-5.37489	7.66276e-08	0.000125564	0.0318933	chr1	234680511		CD vs HC	Methylation	0.53437	0.291618	0.712454	3.29525	5.46608e-05	0.00016065	-0.00676161	-0.0225065	0.00898331	0.361003	-0.852877	0.395934	0.594847	-7.67596	0.00249101	0.105868	0.542042	1	ICC	Methylation	Moderate
cg00634542	2.24101	0.777688	0.0131698	6.77667	1.22981e-11	1.50548e-07	5.11863e-06	chr2	219254588	SLC11A1	CD vs HC	Methylation	0.529549	0.285455	0.709127	3.25124	6.47179e-05	0.000187119	0.0063482	-0.002265	0.0149614	0.558226	1.46374	0.146662	0.307944	-6.97239	0.000738288	-0.896983	0.18603	1	ICC	Methylation	Moderate
cg06580800	3.04525	-0.679853	0.0130165	-5.95892	2.53913e-09	8.73402e-06	0.00105682	chr19	39921535		CD vs HC	Methylation	0.525319	0.280063	0.706201	3.21335	7.49023e-05	0.000213611	0.0184875	0.0051727	0.0318022	0.326047	2.75753	0.00701982	0.031825	-4.35257	0.00177849	1.62154	0.945845	1	ICC	Methylation	Moderate
cg12526474	3.00344	-0.612118	0.0120867	-5.56777	2.58017e-08	5.74277e-05	0.010739	chr7	140097579	SLC37A3;SLC37A3;SLC37A3;SLC37A3;SLC37A3;SLC37A3	CD vs HC	Methylation	0.523378	0.277594	0.704857	3.1962	8.0044e-05	0.000226855	0.00126966	-0.00749267	0.010032	0.206023	0.28777	0.774168	0.881827	-7.99999	0.000764431	-1.45788	0.0741326	1	ICC	Methylation	Moderate
cg27469606	3.13373	-0.70105	0.0142271	-5.87746	4.16598e-09	1.32361e-05	0.00173393	chr19	1154485	SBNO2	CD vs HC	Methylation	0.515904	0.268118	0.699668	3.13141	0.000102984	0.000284876	0.00763666	-0.00116586	0.0164392	0.802517	1.72295	0.0882443	0.21556	-6.56656	0.000771554	-0.688291	0.246498	1	ICC	Methylation	Moderate
cg12670943	1.62997	0.791876	0.0131765	6.89855	5.25361e-12	7.80934e-08	2.18662e-06	chr22	43006541		CD vs HC	Methylation	0.512062	0.263265	0.696993	3.09888	0.000116965	0.000319547	0.00409772	-0.00492437	0.0131198	0.745181	0.902012	0.369397	0.569349	-7.63279	0.000811042	-1.08335	0.140736	1	ICC	Methylation	Moderate
cg06372654	2.38477	-0.586756	0.0118758	-5.38425	7.27483e-08	0.000121566	0.0302787	chr7	128044655		CD vs HC	Methylation	0.512019	0.26321	0.696963	3.09852	0.000117131	0.000319967	0.00832641	-0.00273016	0.019383	0.575957	1.4956	0.138169	0.295457	-6.92589	0.0012232	-0.226754	0.410558	1	ICC	Methylation	Moderate
cg02155111	1.37175	0.584361	0.011806	5.3781	7.5275e-08	0.000124327	0.0313304	chr3	112695305	CD200R1;CD200R1;CD200R1	CD vs HC	Methylation	0.512006	0.263195	0.696954	3.09841	0.000117178	0.000320083	-0.000885445	-0.0121338	0.0103629	0.755872	-0.156333	0.876112	0.939549	-8.02945	0.00126636	-1.01974	0.155259	1	ICC	Methylation	Moderate
cg19603202	0.668819	0.595652	0.0118269	5.47717	4.32177e-08	8.40547e-05	0.0179877	chr22	38431726	RP5-1039K5.16	CD vs HC	Methylation	0.511478	0.262528	0.696586	3.09398	0.000119233	0.000325176	9.29601e-05	-0.00686602	0.00705194	0.713344	0.0265294	0.978892	0.990322	-8.04143	0.00047838	-2.21258	0.0146961	1	ICC	Predicted GV	Moderate
cg24773560	2.58319	0.595621	0.0119068	5.45849	4.80199e-08	9.04597e-05	0.0199865	chr12	56732723	IL23A;IL23A	CD vs HC	Methylation	0.509887	0.260523	0.695476	3.08069	0.000125618	0.000340959	-0.0118088	-0.0240267	0.000409129	0.324897	-1.91949	0.0580103	0.159204	-6.2177	0.00149592	0.403629	0.656291	1	ICC	Methylation	Moderate
cg17254383	2.33956	-0.643258	0.0122169	-5.81975	5.8936e-09	1.71538e-05	0.00245299	chr17	53363128		CD vs HC	Methylation	0.509695	0.260281	0.695342	3.07909	0.00012641	0.000342871	0.0203823	0.00685422	0.0339103	0.713851	2.99222	0.00355204	0.018618	-3.72736	0.00183625	1.95254	0.973049	1	ICC	Methylation	Moderate
cg05398036	1.73339	-0.708224	0.0125948	-6.31068	2.77819e-10	1.85301e-06	0.000115632	chr1	186504948		CD vs HC	Methylation	0.506328	0.256046	0.692991	3.05128	0.000141039	0.000378449	0.0218543	0.00722118	0.0364874	0.375427	2.96604	0.00383966	0.0197896	-3.79921	0.00215024	2.17817	0.98403	1	ICC	Methylation	Moderate
cg20631044	1.0626	-0.640049	0.0120853	-5.82217	5.80884e-09	1.70334e-05	0.00241771	chr19	41255890	SNRPA;SNRPA;C19orf54;C19orf54;C19orf54	CD vs HC	Methylation	0.506178	0.255857	0.692886	3.05004	0.000141725	0.000380114	0.00902879	-5.38287e-05	0.0181114	0.520222	1.97422	0.051345	0.145526	-6.11435	0.0008221	-0.434112	0.33261	1	ICC	Methylation	Moderate
cg13772414	1.61603	0.642764	0.0121883	5.8221	5.81132e-09	1.70334e-05	0.00241874	chr2	222383060		CD vs HC	Methylation	0.50455	0.253813	0.691747	3.03673	0.000149369	0.000398618	-0.0142112	-0.0261308	-0.00229151	0.407476	-2.36779	0.0199809	0.071567	-5.29378	0.00142328	0.755728	0.774132	1	ICC	Methylation	Moderate
cg26599989	1.91855	0.942344	0.0145336	7.81668	5.42335e-15	2.82158e-10	2.25726e-09	chr11	1297087	TOLLIP;TOLLIP;TOLLIP;TOLLIP;TOLLIP	CD vs HC	Methylation	0.501941	0.250541	0.689921	3.01559	0.000162395	0.000429881	-0.0073854	-0.0179753	0.00320451	0.563726	-1.38503	0.169381	0.34005	-7.08316	0.00112128	-0.410685	0.341128	1	ICC	Methylation	Moderate
cg24743237	3.19281	0.693532	0.0150079	5.66118	1.50333e-08	3.7693e-05	0.00625704	chr2	242702932	D2HGDH;D2HGDH	CD vs HC	Methylation	0.501781	0.250341	0.689809	3.0143	0.000163227	0.000431873	-0.00220551	-0.01618	0.011769	0.713202	-0.313437	0.754656	0.869757	-7.99221	0.00196014	-0.521847	0.301513	1	ICC	Methylation	Moderate
cg24890054	1.98849	0.585058	0.0118102	5.38358	7.30195e-08	0.000121566	0.0303916	chr2	18059752	KCNS3;KCNS3;KCNS3	CD vs HC	Methylation	0.497067	0.244445	0.686503	2.97667	0.000189516	0.000494259	-0.0141348	-0.0237054	-0.00456428	0.081916	-2.93312	0.0042317	0.0213745	-3.8888	0.000913931	0.510111	0.694405	1	ICC	Methylation	Poor
cg22448090	3.12094	0.683917	0.0139033	5.80021	6.62307e-09	1.88808e-05	0.0027566	chr1	200978598	KIF21B	CD vs HC	Methylation	0.496175	0.243331	0.685876	2.96963	0.000194901	0.000506944	0.00921536	0.00113437	0.0172964	0.721498	2.26477	0.0258659	0.0870826	-5.52149	0.000648644	-0.601887	0.274362	1	ICC	Methylation	Poor
cg03062881	2.27224	0.586033	0.0118829	5.37602	7.61494e-08	0.000125274	0.0316943	chr21	47844012	PCNT	CD vs HC	Methylation	0.493901	0.240494	0.684277	2.95179	0.00020926	0.00054052	-0.00453941	-0.0190209	0.00994205	0.667792	-0.622535	0.535124	0.715907	-7.84652	0.00210569	-0.242999	0.404272	1	ICC	Predicted GV	Poor
cg15551881	1.58811	1.00968	0.0151508	8.20291	2.34634e-16	3.25525e-11	9.76574e-11	chr9	123688715	TRAF1;TRAF1	CD vs HC	Methylation	0.492021	0.238153	0.682954	2.93717	0.000221842	0.000569963	-0.0241732	-0.0398737	-0.0084727	0.274823	-3.05772	0.0029176	0.0159155	-3.54535	0.00247692	2.4899	0.992717	1	ICC	Methylation	Poor
cg17980786	0.379847	0.858524	0.0136678	7.34351	2.08067e-13	7.21667e-09	8.66001e-08	chr3	32933637	TRIM71	CD vs HC	Methylation	0.488012	0.233171	0.68013	2.90634	0.000250972	0.000637341	-0.0128128	-0.0231314	-0.00249422	0.48478	-2.46604	0.0155077	0.058883	-5.06827	0.00106404	0.355353	0.638432	1	ICC	Methylation	Poor
cg20228385	1.90353	0.616215	0.0120396	5.61599	1.9544e-08	4.59574e-05	0.00813446	chr12	56030407	OR10P1	CD vs HC	Methylation	0.486601	0.231421	0.679134	2.89561	0.000262016	0.000662598	-0.0057745	-0.0161295	0.00458053	0.620523	-1.10749	0.270959	0.465958	-7.42659	0.00107164	-0.650242	0.258575	1	ICC	Methylation	Poor
cg19867579	3.19028	0.704506	0.0151376	5.72607	1.02783e-08	2.75998e-05	0.00427797	chr2	175643491		CD vs HC	Methylation	0.484726	0.229096	0.677809	2.88143	0.000277377	0.000697573	-0.00637124	-0.012945	0.000202536	0.499443	-1.9248	0.0573325	0.157822	-6.20778	0.000425784	-1.39507	0.0831712	1	ICC	Methylation	Poor
cg11254522	0.878477	0.582603	0.0117569	5.37313	7.73834e-08	0.000126305	0.0322079	chr1	27950343	FGR;FGR	CD vs HC	Methylation	0.483395	0.227449	0.676869	2.87143	0.000288758	0.000723473	0.000404132	-0.00986943	0.0106777	0.510545	0.078123	0.937899	0.970703	-8.0387	0.00105469	-1.22992	0.110925	1	ICC	Methylation	Poor
cg10566581	1.50724	0.599223	0.0118686	5.50033	3.79071e-08	7.69171e-05	0.0157774	chr20	35220415	TGIF2;TGIF2;RP5-977B1.11;TGIF2	CD vs HC	Methylation	0.483195	0.227201	0.676727	2.86993	0.00029051	0.000727417	-0.00191765	-0.0130228	0.00918751	0.719086	-0.342942	0.732422	0.855986	-7.98244	0.00123406	-0.94409	0.173794	1	ICC	Methylation	Poor
cg01101459	2.08005	0.850924	0.0137019	7.26945	3.60964e-13	1.12806e-08	1.50238e-07	chr1	234871477		CD vs HC	Methylation	0.481191	0.224723	0.675309	2.85498	0.000308546	0.000767906	0.00272514	-0.00945067	0.014901	0.753372	0.444496	0.657724	0.806688	-7.94214	0.00148556	-0.70568	0.241082	1	ICC	Methylation	Poor
cg25362050	0.796526	-0.701352	0.0124829	-6.27738	3.44316e-10	2.10748e-06	0.000143308	chr17	38470900	RARA	CD vs HC	Methylation	0.481004	0.224492	0.675177	2.85359	0.000310277	0.000771744	0.00744731	-0.000761784	0.0156564	0.676451	1.80169	0.074857	0.191544	-6.431	0.000669698	-0.83402	0.203211	1	ICC	Methylation	Poor
cg07443710	2.07959	-0.606854	0.0119655	-5.54777	2.89333e-08	6.27207e-05	0.0120424	chr10	71206848		CD vs HC	Methylation	0.480972	0.224453	0.675155	2.85336	0.00031057	0.000772379	0.0082333	-0.00307498	0.0195416	0.617616	1.44595	0.151576	0.315044	-6.99793	0.00128	-0.205307	0.418892	1	ICC	Methylation	Poor
cg18995788	1.07302	-0.671804	0.0123253	-6.05124	1.43737e-09	5.80827e-06	0.000598252	chr8	62673444	RP11-280G9.1	CD vs HC	Methylation	0.478675	0.221617	0.673527	2.83638	0.000332606	0.000821533	0.0237183	0.0120305	0.0354061	0.838854	4.03022	0.000114418	0.00117551	-0.487979	0.00136805	2.60792	0.994688	1	ICC	Methylation	Poor
cg19281794	2.8626	0.647158	0.0122866	5.83841	5.27024e-09	1.57808e-05	0.00219354	chr3	112218761	BTLA;BTLA	CD vs HC	Methylation	0.478143	0.220961	0.67315	2.83247	0.000337906	0.000833279	-0.0156817	-0.0282916	-0.00307184	0.211017	-2.46979	0.0153565	0.058448	-5.05951	0.00159411	1.0604	0.854135	1	ICC	Methylation	Poor
cg04086394	2.02087	0.679186	0.012435	6.09069	1.12424e-09	4.77471e-06	0.000467921	chr1	193082764		CD vs HC	Methylation	0.477617	0.220313	0.672778	2.82861	0.000343216	0.000844967	-0.00605963	-0.0146689	0.00254959	0.847418	-1.39785	0.165508	0.334652	-7.06553	0.000737596	-0.934668	0.176199	1	ICC	Methylation	Poor
cg00962903	1.45778	-0.746862	0.0128692	-6.58361	4.59173e-11	4.1409e-07	1.91113e-05	chr3	168863028	MECOM;MECOM;MECOM;MECOM;MECOM	CD vs HC	Methylation	0.473764	0.215569	0.670042	2.80057	0.000384487	0.000936043	0.00130159	-0.0103134	0.0129165	0.205825	0.222552	0.824376	0.911322	-8.01679	0.00135093	-0.924698	0.178767	1	ICC	Methylation	Poor
cg09481056	1.23938	0.69831	0.0125068	6.24418	4.26023e-10	2.46272e-06	0.000177316	chr16	2339260		CD vs HC	Methylation	0.466445	0.206593	0.664833	2.74844	0.000475303	0.00113358	0.00770017	-0.00162804	0.0170284	0.632834	1.63938	0.104537	0.243004	-6.70422	0.000867719	-0.581914	0.281021	1	ICC	Methylation	Poor
cg27307975	1.55839	-0.754461	0.0129332	-6.63412	3.26442e-11	3.15975e-07	1.35869e-05	chr15	58797839		CD vs HC	Methylation	0.464862	0.204657	0.663703	2.73735	0.00049731	0.00118088	0.0132043	0.00384347	0.0225651	0.7959	2.80142	0.006198	0.028875	-4.23892	0.00087387	0.302734	0.618613	1	ICC	Methylation	Poor
cg03411579	2.81853	0.686518	0.0125167	6.1363	8.44657e-10	4.08787e-06	0.000351556	chr12	76552736		CD vs HC	Methylation	0.464287	0.203954	0.663293	2.73334	0.000505528	0.00119858	-0.016173	-0.0294112	-0.00293482	0.404173	-2.42627	0.0171976	0.0637889	-5.16053	0.00175796	1.18974	0.8814	1	ICC	Methylation	Poor
cg07719512	2.94509	0.684506	0.012522	6.11701	9.53451e-10	4.4402e-06	0.000396838	chr2	219246576	SLC11A1;SLC11A1;SLC11A1	CD vs HC	Methylation	0.461826	0.20095	0.661535	2.71627	0.000542073	0.0012765	-0.00840882	-0.0142376	-0.00258005	0.492242	-2.86507	0.0051618	0.0249988	-4.0714	0.000332557	-1.31159	0.0964556	1	ICC	Methylation	Poor
cg14334350	0.385513	0.583467	0.0117272	5.38789	7.12879e-08	0.000120104	0.0296709	chr9	139400168		CD vs HC	Methylation	0.461576	0.200645	0.661356	2.71454	0.00054592	0.00128469	0.00667068	-0.00561932	0.0189607	0.670714	1.07794	0.283868	0.480498	-7.45878	0.00151374	-0.266406	0.39526	1	ICC	Methylation	Poor
cg24298409	1.59352	0.576319	0.0117766	5.31071	1.092e-07	0.000168714	0.0454502	chr3	50379246	RASSF1;RASSF1;ZMYND10;RASSF1;ZMYND10;ZMYND10-AS1	CD vs HC	Methylation	0.458912	0.197398	0.65945	2.69625	0.000588395	0.0013748	-0.00492076	-0.0133146	0.00347305	0.652196	-1.16426	0.247318	0.438626	-7.36237	0.000700642	-1.11836	0.133158	1	ICC	Methylation	Poor
cg14722693	1.60996	-0.835583	0.0135845	-7.16915	7.54626e-13	1.96303e-08	3.14084e-07	chr8	19436451	CSGALNACT1;CSGALNACT1;CSGALNACT1;CSGALNACT1;CSGALNACT1	CD vs HC	Methylation	0.45665	0.194648	0.65783	2.68087	0.000626735	0.00145581	0.00879833	-0.00374046	0.0213371	0.5027	1.39355	0.1668	0.336456	-7.07146	0.00157607	0.0176903	0.507038	1	ICC	Methylation	Poor
cg06846976	0.444412	0.730051	0.0126619	6.48788	8.70499e-11	7.02839e-07	3.62312e-05	chr16	2121682		CD vs HC	Methylation	0.456614	0.194604	0.657804	2.68063	0.000627361	0.00145711	0.0072938	-0.00224395	0.0168315	0.760991	1.51874	0.132243	0.286613	-6.89151	0.000907606	-0.598863	0.275365	1	ICC	Methylation	Poor
cg00169184	1.10219	0.689442	0.0124341	6.18288	6.2944e-10	3.23433e-06	0.00026198	chr12	124908920		CD vs HC	Methylation	0.455853	0.193679	0.657258	2.67548	0.000640776	0.00148525	0.00297385	-0.00746421	0.0134119	0.77472	0.565817	0.57289	0.74519	-7.88042	0.00108906	-0.946969	0.173063	1	ICC	Methylation	Poor
cg17237086	1.34731	0.605651	0.0119121	5.54917	2.87035e-08	6.25484e-05	0.0119467	chr22	40814966	MKL1	CD vs HC	Methylation	0.452041	0.189053	0.654523	2.64991	0.000711849	0.00163387	-0.00603765	-0.0143457	0.00227042	0.599757	-1.44326	0.152331	0.316112	-7.00177	0.000686193	-0.99996	0.159972	1	ICC	Methylation	Poor
cg24678869	2.71586	0.670553	0.0123862	6.02511	1.68996e-09	6.45304e-06	0.000703382	chr1	153919638	DENND4B	CD vs HC	Methylation	0.450706	0.187435	0.653563	2.64103	0.000738364	0.00168902	-0.00188285	-0.0100105	0.00624479	0.597721	-0.460075	0.646544	0.798897	-7.93504	0.000656273	-1.5487	0.062437	1	ICC	Methylation	Poor
cg19554257	1.71502	-0.600128	0.0119269	-5.49517	3.90343e-08	7.7991e-05	0.0162465	chr12	116996931	MAP1LC3B2	CD vs HC	Methylation	0.450031	0.186619	0.653078	2.63657	0.000752085	0.00171753	-0.00800748	-0.0139534	-0.00206156	0.17048	-2.67457	0.00885026	0.0381391	-4.56326	0.000346473	-1.33902	0.0919257	1	ICC	Methylation	Poor
cg17855595	3.58222	0.756057	0.0200977	5.33312	9.654e-08	0.000152201	0.0401811	chr1	249148077		CD vs HC	Methylation	0.449558	0.186047	0.652738	2.63345	0.000761837	0.00173747	-0.00757789	-0.0152702	0.000114414	0.44105	-1.95645	0.0534337	0.149903	-6.1482	0.000586784	-0.930082	0.177377	1	ICC	Methylation	Poor
cg20364632	2.07115	-0.674053	0.0123593	-6.06314	1.33492e-09	5.5011e-06	0.000555611	chr6	49636226		CD vs HC	Methylation	0.448345	0.18458	0.651865	2.62546	0.000787375	0.00179027	-0.00882474	-0.0161149	-0.00153453	0.207489	-2.40402	0.0182128	0.0666732	-5.21155	0.000526	-0.838276	0.20202	1	ICC	Methylation	Poor
cg09233395	2.65161	-0.606219	0.0119996	-5.53408	3.12863e-08	6.64374e-05	0.0130217	chr8	116678582	TRPS1;TRPS1;TRPS1	CD vs HC	Methylation	0.44659	0.182458	0.650601	2.61395	0.000825693	0.00186901	0.0106384	-0.00295666	0.0242334	0.176578	1.55407	0.123587	0.273343	-6.83806	0.00185458	0.369943	0.643864	1	ICC	Methylation	Poor
cg04875514	2.00839	0.631213	0.012131	5.73097	9.98577e-09	2.71647e-05	0.0041562	chr12	53497147	SOAT2	CD vs HC	Methylation	0.445514	0.18116	0.649826	2.60695	0.000849969	0.00191863	-0.0115218	-0.0205062	-0.00253735	0.468797	-2.54687	0.0125238	0.0499234	-4.87675	0.000804202	-0.0617276	0.475457	1	ICC	Methylation	Poor
cg21641573	2.00251	0.611853	0.0120213	5.58047	2.39873e-08	5.39664e-05	0.00998379	chr4	1210478		CD vs HC	Methylation	0.439387	0.173781	0.645402	2.56752	0.0010008	0.00222427	-0.00113161	-0.00883558	0.00657235	0.739048	-0.291717	0.771158	0.879954	-7.99884	0.000588595	-1.77107	0.0399243	1	ICC	Methylation	Poor
cg09349128	4.35316	-1.14762	0.033273	-6.29144	3.1453e-10	1.9539e-06	0.000130911	chr22	50327986		CD vs HC	Methylation	0.437855	0.171942	0.644294	2.5578	0.00104202	0.002307	0.0210691	0.00744953	0.0346886	0.29784	3.07227	0.00279168	0.0153706	-3.50447	0.00186131	2.07062	0.979407	1	ICC	Methylation	Poor
cg22508831	0.179701	-0.669756	0.0122572	-6.04952	1.45277e-09	5.80944e-06	0.000604661	chr22	40573204	TNRC6B;TNRC6B	CD vs HC	Methylation	0.431873	0.164774	0.639959	2.52034	0.00121779	0.00265743	-0.00213878	-0.0127844	0.0085068	0.210613	-0.399	0.690814	0.829112	-7.96147	0.00113321	-0.997055	0.160672	1	ICC	Methylation	Poor
cg06192883	3.06693	0.891884	0.0151195	7.25336	4.06545e-13	1.12806e-08	1.69209e-07	chr15	52554171	MYO5C	CD vs HC	Methylation	0.427732	0.159828	0.636951	2.49487	0.00135435	0.00292563	-0.0152737	-0.0265992	-0.00394828	0.316135	-2.67835	0.00875834	0.0378297	-4.55379	0.00128392	0.895406	0.813551	1	ICC	Methylation	Poor
cg00294382	1.4004	0.639257	0.0121154	5.80773	6.33263e-09	1.81774e-05	0.00263572	chr12	56732721	IL23A;IL23A	CD vs HC	Methylation	0.424582	0.156075	0.634657	2.47573	0.00146712	0.00314627	-0.0124707	-0.0207765	-0.00416504	0.196337	-2.9819	0.00366302	0.0190726	-3.75576	0.000685798	-0.00322842	0.498716	1	ICC	Methylation	Poor
cg19742686	1.78507	0.594032	0.011847	5.45764	4.82496e-08	9.04597e-05	0.0200821	chr19	10823913	QTRT1;DNM2	CD vs HC	Methylation	0.410614	0.139526	0.624444	2.39336	0.00207292	0.004306	0.00818595	0.0011335	0.0152384	0.744486	2.30519	0.0233963	0.0807224	-5.43323	0.000491594	-0.994438	0.161304	1	ICC	Methylation	Poor
cg23058673	1.2372	0.614652	0.0119716	5.61763	1.93599e-08	4.57831e-05	0.00805782	chr7	5422234	TNRC18	CD vs HC	Methylation	0.410283	0.139135	0.624201	2.39146	0.00208962	0.00433741	-0.00740671	-0.0170602	0.00224676	0.766367	-1.52377	0.130984	0.28468	-6.88398	0.000930013	-0.563374	0.287273	1	ICC	Methylation	Poor
cg03214715	1.26079	0.59624	0.0118857	5.469	4.52571e-08	8.66096e-05	0.0188365	chr12	57873176	ARHGAP9;ARHGAP9;ARHGAP9;ARHGAP9	CD vs HC	Methylation	0.409256	0.137925	0.623447	2.38556	0.00214213	0.00443672	-0.00222808	-0.00921227	0.00475611	0.468596	-0.633566	0.52793	0.710066	-7.83955	0.000481926	-1.87139	0.0322285	1	ICC	Methylation	Poor
cg11095027	2.81975	0.82838	0.0135852	7.10716	1.18458e-12	2.90022e-08	4.93037e-07	chr11	1297066	TOLLIP;TOLLIP;TOLLIP;TOLLIP;TOLLIP	CD vs HC	Methylation	0.408419	0.136939	0.622833	2.38077	0.00218576	0.00451883	0.000675462	-0.0097879	0.0111388	0.597815	0.128205	0.898265	0.950993	-8.03349	0.0010944	-1.16928	0.122649	1	ICC	Methylation	Poor
cg00520380	1.03889	0.584489	0.0117714	5.3872	7.15642e-08	0.000120104	0.0297859	chr22	31643997	LIMK2;LIMK2;LIMK2;LIMK2	CD vs HC	Methylation	0.400964	0.128181	0.617346	2.3387	0.00261023	0.00530914	1.86217e-06	-0.0103642	0.0103679	0.561796	0.000356766	0.999716	0.999851	-8.04179	0.00107394	-1.2521	0.106848	1	ICC	Predicted GV	Poor
cg26152983	2.24093	-0.577476	0.0118258	-5.3103	1.09446e-07	0.000168714	0.0455526	chr3	184428654	MAGEF1;MAGEF1	CD vs HC	Methylation	0.399249	0.126172	0.616081	2.32917	0.0027175	0.00550684	-0.00275123	-0.017859	0.0123566	0.584419	-0.361662	0.718431	0.847204	-7.97579	0.00229268	-0.343341	0.366061	1	ICC	Methylation	Poor
cg22221730	0.538199	0.605124	0.0118631	5.55579	2.76359e-08	6.0539e-05	0.0115024	chr3	49817940	IP6K1;IP6K1;IP6K1;IP6K1;IP6K1	CD vs HC	Methylation	0.398227	0.124976	0.615326	2.32351	0.00278324	0.00562763	-0.0014827	-0.00786121	0.00489581	0.820311	-0.461648	0.64542	0.798132	-7.93431	0.000400267	-2.25924	0.0131105	1	ICC	Methylation	Poor
cg24527461	2.69762	0.662878	0.0123897	5.9553	2.59595e-09	8.85628e-06	0.00108047	chr17	79419366		CD vs HC	Methylation	0.396443	0.12289	0.614008	2.31369	0.00290132	0.00584577	0.00684167	-0.00117458	0.0148579	0.753829	1.69499	0.0934469	0.224564	-6.61334	0.000638128	-0.958119	0.170252	1	ICC	Methylation	Poor
cg12145018	1.84077	0.625882	0.0120695	5.69703	1.21913e-08	3.19129e-05	0.00507416	chr14	103912507	MARK3;MARK3	CD vs HC	Methylation	0.395556	0.121854	0.613352	2.30883	0.00296161	0.00595583	0.00398212	-0.00488624	0.0128505	0.640815	0.89176	0.37484	0.574669	-7.64199	0.000783294	-1.12838	0.131042	1	ICC	Methylation	Poor
cg11738543	2.96748	-0.648857	0.0123083	-5.84858	4.9579e-09	1.51731e-05	0.00206354	chr12	93967225	SOCS2;SOCS2	CD vs HC	Methylation	0.386746	0.111594	0.606822	2.26129	0.00362235	0.00715518	0.00656445	-0.00185676	0.0149857	0.133761	1.54811	0.125017	0.275543	-6.84717	0.00070529	-0.908806	0.182909	1	ICC	Methylation	Poor
cg24707889	2.32786	0.770427	0.0130833	6.73554	1.63326e-11	1.83725e-07	6.79781e-06	chr21	46341304	AL844908.5;ITGB2;ITGB2;ITGB2;ITGB2;ITGB2;ITGB2	CD vs HC	Methylation	0.38024	0.104055	0.601981	2.22706	0.00418902	0.00816699	-0.0137477	-0.0274691	-2.62581e-05	0.522775	-1.98979	0.0495722	0.141833	-6.08446	0.00188942	0.814844	0.791371	1	ICC	Predicted GV	Poor
cg02430430	2.87484	-0.591733	0.0119294	-5.41773	6.03617e-08	0.000106907	0.0251232	chr15	74532450		CD vs HC	Methylation	0.375209	0.0982465	0.598226	2.20107	0.00467825	0.00902891	0.00579089	-0.00978054	0.0213623	0.294883	0.738573	0.462039	0.655002	-7.76718	0.00243619	-0.0130401	0.494812	1	ICC	Methylation	Poor
cg05400196	1.84967	0.600298	0.011905	5.50178	3.75985e-08	7.69171e-05	0.0156489	chr6	42272048	TRERF1;TRERF1;TRERF1	CD vs HC	Methylation	0.372743	0.0954065	0.596382	2.18849	0.00493552	0.00947877	0.0119585	0.00359953	0.0203175	0.714656	2.84119	0.00553024	0.0264043	-4.1346	0.000694754	-0.0901775	0.464171	1	ICC	Methylation	Poor
cg10158598	0.447405	0.590107	0.0117644	5.4406	5.31008e-08	9.70153e-05	0.0221012	chr7	47344579		CD vs HC	Methylation	0.370183	0.0924632	0.594465	2.17553	0.00521536	0.009965	0.00512201	-0.00276374	0.0130078	0.701316	1.28995	0.200288	0.380858	-7.20913	0.00061719	-1.20959	0.114763	1	ICC	Methylation	Poor
cg21918969	0.488949	0.597304	0.011821	5.49374	3.93504e-08	7.7991e-05	0.0163781	chr1	17751520		CD vs HC	Methylation	0.3685	0.0905298	0.593203	2.16706	0.00540677	0.0102975	0.0103759	0.00275585	0.017996	0.727267	2.70424	0.00815102	0.0357698	-4.48855	0.000575625	-0.508095	0.306299	1	ICC	Methylation	Poor
cg12620005	0.848741	-0.676515	0.0123515	-6.08721	1.14896e-09	4.83042e-06	0.000478212	chr1	51779655		CD vs HC	Methylation	0.364442	0.0858787	0.590156	2.14684	0.00589305	0.0111376	0.013765	0.00567852	0.0218516	0.747969	3.38059	0.00106157	0.00710172	-2.60201	0.000649545	0.225033	0.588775	1	ICC	Methylation	Poor
cg01891966	2.19365	-0.597989	0.0119302	-5.47482	4.37954e-08	8.47821e-05	0.0182282	chr7	27202344	HOXA9;HOXA9;RP1-170O19.21	CD vs HC	Methylation	0.350292	0.069756	0.579483	2.07831	0.00789256	0.0145269	0.0130972	-0.00421229	0.0304067	0.351078	1.5027	0.13633	0.292707	-6.9154	0.0030128	0.934749	0.823822	1	ICC	Methylation	Poor
cg04986899	2.83462	0.741858	0.0129443	6.5205	7.0073e-11	5.95208e-07	2.91652e-05	chr16	17553784		CD vs HC	Methylation	0.349833	0.0692355	0.579136	2.07614	0.00796605	0.0146492	-0.00247711	-0.0142888	0.00933457	0.750688	-0.416496	0.678014	0.820627	-7.95428	0.00139743	-0.782385	0.217995	1	ICC	Methylation	Poor
cg10508317	3.19074	-0.764867	0.0155502	-6.13365	8.5888e-10	4.10892e-06	0.000357476	chr17	76355146		CD vs HC	Methylation	0.340045	0.0581706	0.571705	2.03051	0.00967742	0.0174762	-0.00590058	-0.0122796	0.00047847	0.140926	-1.83703	0.0694226	0.181417	-6.36834	0.000400335	-1.53056	0.064648	1	ICC	Methylation	Poor
cg21211645	0.425278	0.580691	0.0117288	5.36189	8.23563e-08	0.000132346	0.0342777	chr3	45590039	LARS2;LARS2	CD vs HC	Methylation	0.334522	0.0519572	0.567494	2.00536	0.0107733	0.0192649	0.00395891	-0.00317416	0.011092	0.786032	1.10224	0.273222	0.468607	-7.43237	0.000503133	-1.56823	0.0601237	1	ICC	Methylation	Poor
cg09975715	0.524827	0.607022	0.0118914	5.56657	2.59807e-08	5.75184e-05	0.0108135	chr17	8379050	MYH10;MYH10	CD vs HC	Methylation	0.326074	0.0424958	0.561031	1.96769	0.0126503	0.0222866	0.00329239	-0.0072612	0.013846	0.752818	0.619567	0.537069	0.717391	-7.84838	0.00111353	-0.894984	0.186561	1	ICC	Methylation	Poor
cg22515589	2.88441	0.588975	0.0119467	5.38856	7.10258e-08	0.000120104	0.0295618	chr17	79426432		CD vs HC	Methylation	0.325045	0.0413472	0.560242	1.96316	0.0128965	0.022681	-0.00125117	-0.010097	0.00759462	0.71219	-0.280903	0.779413	0.885095	-8.00196	0.000779258	-1.44032	0.0765794	1	ICC	Methylation	Poor
cg20671910	1.01748	0.794389	0.0132077	6.91225	4.77023e-12	7.63625e-08	1.98543e-06	chr1	151262619		CD vs HC	Methylation	0.323414	0.0395271	0.55899	1.95602	0.0132951	0.0233146	-0.0113377	-0.0222459	-0.000429432	0.650927	-2.06417	0.0418065	0.12497	-5.9387	0.00119032	0.185299	0.573299	1	ICC	Methylation	Poor
cg16246188	3.28517	0.722141	0.01632	5.65278	1.57871e-08	3.93459e-05	0.00657077	chr11	113947203		CD vs HC	Methylation	0.314541	0.0296606	0.552161	1.91775	0.0156475	0.0270136	-0.0042286	-0.0124743	0.00401711	0.880908	-1.01846	0.311119	0.509982	-7.52099	0.000675778	-1.23491	0.109999	1	ICC	Methylation	Poor
cg02650017	3.57345	-0.912701	0.0221154	-6.13736	8.39061e-10	4.08787e-06	0.000349227	chr17	47301614		CD vs HC	Methylation	0.310804	0.0255217	0.549275	1.90193	0.0167366	0.0287089	-0.00475878	-0.0107887	0.00127115	0.100752	-1.56733	0.120458	0.268439	-6.81771	0.000356624	-1.85306	0.0335335	1	ICC	Methylation	Poor
cg25130381	1.92258	0.593457	0.0119158	5.43659	5.43089e-08	9.82783e-05	0.022604	chr1	27440721	SLC9A1	CD vs HC	Methylation	0.300909	0.0146105	0.541607	1.86086	0.0199258	0.0335954	0.0137298	0.000227907	0.0272316	0.731749	2.01951	0.0463328	0.134874	-6.0268	0.00182911	0.79762	0.786431	1	ICC	Methylation	Poor
cg00782811	2.80759	0.780662	0.0132108	6.79202	1.10577e-11	1.43823e-07	4.60233e-06	chr6	46293734	RCAN2	CD vs HC	Methylation	0.294173	0.00722122	0.536364	1.83356	0.0223696	0.0372726	-0.0117545	-0.0203476	-0.00316129	0.328214	-2.7166	0.00787466	0.0348211	-4.4572	0.000734809	-0.086388	0.465673	1	ICC	Methylation	Poor
cg21805179	2.50502	0.649213	0.0122707	5.86074	4.60799e-09	1.43129e-05	0.0019179	chr12	123707825	MPHOSPH9;MPHOSPH9	CD vs HC	Methylation	0.281203	-0.0069194	0.526214	1.78243	0.0277619	0.0452485	-0.0249905	-0.0450452	-0.0049358	0.376897	-2.47477	0.0151572	0.0578689	-5.04784	0.00404773	2.45473	0.992014	1	ICC	Predicted GV	Poor
cg04987734	3.88775	1.09977	0.028905	6.46868	9.88654e-11	7.34803e-07	4.1149e-05	chr14	103415873		CD vs HC	Methylation	0.280273	-0.00792901	0.525484	1.77883	0.0281856	0.0458699	-0.00230065	-0.0188345	0.0142332	0.393803	-0.276346	0.7829	0.887199	-8.00324	0.00274794	-0.247228	0.40264	1	ICC	Methylation	Poor
cg16778018	1.66608	0.629945	0.0120726	5.73326	9.85171e-09	2.69763e-05	0.0041004	chr16	4736225	MGRN1	CD vs HC	Methylation	0.276362	-0.0121681	0.522408	1.76381	0.0300248	0.0485342	0.00321343	-0.00414984	0.0105767	0.800626	0.866712	0.388346	0.58758	-7.66404	0.000536803	-1.60015	0.0564906	1	ICC	Methylation	Poor
cg17150809	2.62738	-0.703135	0.0126411	-6.25382	4.00523e-10	2.34792e-06	0.000166702	chr6	99461062		CD vs HC	Methylation	0.257878	-0.0320626	0.507786	1.69497	0.0400547	0.0627922	-0.0216226	-0.0361343	-0.0071109	0.707605	-2.95915	0.00391887	0.0201128	-3.81804	0.00211454	2.14504	0.982713	1	NS	Methylation	Poor
cg01350996	0.619154	0.665544	0.0122405	6.01558	1.79249e-09	6.78232e-06	0.000746056	chr16	70793986	RP11-394B2.4;RP11-394B2.4	CD vs HC	Methylation	0.256032	-0.0340373	0.506317	1.68829	0.0411861	0.0643705	0.0003374	-0.0103014	0.0109762	0.736355	0.0629839	0.949915	0.976524	-8.03978	0.00113175	-1.17059	0.122388	1	NS	Predicted GV	Poor
cg07243548	2.50864	-0.614492	0.0120574	-5.59616	2.1915e-08	5.01168e-05	0.00912127	chr1	108231160	VAV3;VAV3	CD vs HC	Methylation	0.253584	-0.0366512	0.504368	1.67947	0.0427242	0.0665012	0.0108506	-0.00404698	0.0257481	0.70332	1.44649	0.151427	0.314829	-6.99717	0.00222902	0.507283	0.693417	1	NS	Methylation	Poor
cg04131395	2.24677	-0.590453	0.0118889	-5.4152	6.12203e-08	0.000107103	0.0254806	chr16	85171181		CD vs HC	Methylation	0.243175	-0.0477259	0.49605	1.64262	0.0497732	0.0761636	-0.00108698	-0.0060869	0.00391295	0.0872892	-0.431751	0.666929	0.813106	-7.94776	0.000241999	-3.21876	0.000888488	1	NS	Methylation	Poor
cg06633739	1.58868	0.581726	0.0117918	5.35709	8.45724e-08	0.000135385	0.0352	chr10	71570947		CD vs HC	Methylation	0.234472	-0.0569296	0.48906	1.61258	0.0563269	0.084993	-0.00650347	-0.0151201	0.00211321	0.755107	-1.49893	0.137302	0.294162	-6.92097	0.000738891	-0.876429	0.191536	1	NS	Methylation	Poor
cg09221482	0.446958	0.716718	0.0125925	6.38692	1.69256e-10	1.21459e-06	7.04463e-05	chr6	161557754	AGPAT4	CD vs HC	Methylation	0.225933	-0.0659122	0.48217	1.58376	0.0633766	0.0943656	0.00723114	-0.00188333	0.0163456	0.840621	1.57562	0.118533	0.265419	-6.80489	0.000827947	-0.684042	0.247831	1	NS	Methylation	Poor
cg25114611	2.82249	-1.04277	0.0155253	-8.36888	5.8169e-17	2.42106e-11	2.42106e-11	chr6	35696870	FKBP5;FKBP5	CD vs HC	Methylation	0.222122	-0.0699061	0.479084	1.5711	0.0667291	0.0987664	0.0035226	-0.0108629	0.0179081	0.314825	0.486311	0.627899	0.785578	-7.92253	0.00207775	-0.348252	0.364222	1	NS	Methylation	Poor
cg20014412	0.564813	0.59214	0.0118033	5.45033	5.02775e-08	9.38391e-05	0.0209261	chr1	25381898	RP4-799D16.1	CD vs HC	Methylation	0.220713	-0.0713803	0.477942	1.56645	0.0680014	0.100416	0.000935607	-0.00877139	0.0106426	0.693035	0.191419	0.848618	0.924671	-8.02329	0.000940469	-1.28669	0.100709	1	NS	Methylation	Poor
cg09940677	2.31182	0.747912	0.0129161	6.5809	4.67604e-11	4.1409e-07	1.94622e-05	chr14	103415458		CD vs HC	Methylation	0.156748	-0.136989	0.425148	1.37177	0.146354	0.196277	-0.00165896	-0.00963962	0.0063217	0.436987	-0.412833	0.680686	0.82237	-7.95581	0.000632383	-1.61832	0.054502	1	NS	Methylation	Poor
cg08480774	0.898049	0.622779	0.0119994	5.68531	1.30579e-08	3.37568e-05	0.00543485	chr16	85676306	KIAA0182	CD vs HC	Methylation	0.150155	-0.143609	0.4196	1.35337	0.156868	0.208394	0.00581532	-0.00109266	0.0127233	0.915123	1.67186	0.0979378	0.232071	-6.65149	0.000471244	-1.37602	0.0860716	1	NS	Methylation	Poor
cg23044270	0.418576	0.599105	0.0118225	5.50996	3.58914e-08	7.43205e-05	0.0149384	chr3	43659607	ANO10;ANO10;ANO10;ANO10;ANO10	CD vs HC	Methylation	0.144751	-0.149015	0.415038	1.3385	0.165833	0.218657	0.00896371	0.00202265	0.0159048	0.777675	2.56472	0.0119388	0.0481229	-4.83373	0.000475866	-0.90264	0.184533	1	NS	Methylation	Poor
cg02003183	1.61555	0.971412	0.0147608	7.99554	1.29003e-15	1.34231e-10	5.36924e-10	chr14	103415882		CD vs HC	Methylation	0.125515	-0.168116	0.398688	1.28706	0.200272	0.25717	-0.0013401	-0.0265056	0.0238254	0.238735	-0.105757	0.916005	0.959942	-8.03614	0.00637956	0.276379	0.608563	1	NS	Predicted GV	Poor
cg22069247	1.07993	0.774301	0.0130248	6.78459	1.16414e-11	1.46827e-07	4.8453e-06	chr2	232393256		CD vs HC	Methylation	0.0932898	-0.199629	0.370903	1.20578	0.266411	0.328275	0.00460568	-0.00607742	0.0152888	0.690437	0.856197	0.394106	0.593073	-7.67312	0.00114128	-0.732414	0.232885	1	NS	Methylation	Poor
cg01345395	2.38844	0.590472	0.0118906	5.41498	6.12944e-08	0.000107103	0.0255115	chr6	170525514		CD vs HC	Methylation	0.077487	-0.214864	0.357093	1.16799	0.302334	0.365489	0.0110168	0.000125712	0.0219079	0.904339	2.00891	0.0474666	0.137327	-6.04745	0.00118656	0.132299	0.552482	1	NS	Methylation	Poor
cg03612357	2.32284	-0.664534	0.0123702	-5.97488	2.30258e-09	8.05347e-06	0.000958363	chr1	227162127	ADCK3;ADCK3;ADCK3	CD vs HC	Methylation	0.0201898	-0.268935	0.305976	1.04121	0.446424	0.507768	0.00596538	-0.00412466	0.0160554	0.884798	1.17415	0.243356	0.433909	-7.35087	0.00101698	-0.671928	0.251654	1	NS	Predicted GV	Poor
cg01526748	0.565813	0.718981	0.0177488	5.39676	6.78558e-08	0.000330382	0.030424	chr3	191930926		UC vs HC	Methylation	0.913372	0.848729	0.951121	22.0872	1.76704e-19	4.27822e-18	0.00612479	-0.0141417	0.0263913	0.641934	0.600191	0.549849	0.72737	-7.86026	0.00413389	0.37718	0.646548	1	ICC	Predicted GV	Excellent
cg16755922	0.106294	0.874633	0.0193419	6.28892	3.19676e-10	9.00766e-06	0.000143331	chr17	80536214	RP13-638C3.2	UC vs HC	Methylation	0.842427	0.732253	0.909631	11.6925	5.71826e-14	6.71313e-13	0.00385762	-0.0137181	0.0214333	0.668273	0.435896	0.66393	0.811004	-7.94595	0.00310651	-0.0226948	0.490971	1	ICC	Methylation	Good
cg22985172	0.0420941	0.706241	0.0175539	5.33048	9.7951e-08	0.000430565	0.0439176	chr6	151258337		UC vs HC	Methylation	0.828081	0.709458	0.901075	10.6334	3.46239e-13	3.68376e-12	-0.00238161	-0.0198983	0.0151351	0.581917	-0.27002	0.787747	0.890097	-8.00499	0.00308561	-0.156363	0.438044	1	ICC	Methylation	Good
cg04074945	0.130795	0.796811	0.0184769	5.86193	4.57521e-09	4.77059e-05	0.00205135	chr11	46071833		UC vs HC	Methylation	0.818277	0.694021	0.895195	10.0057	1.08052e-12	1.08015e-11	0.0126463	-0.00289615	0.0281888	0.649142	1.61592	0.109522	0.251021	-6.7417	0.00242711	0.780375	0.781417	1	ICC	Methylation	Good
cg26020069	1.00691	-0.834283	0.0203206	-5.85255	4.841e-09	4.86876e-05	0.00217053	chr6	52382441		UC vs HC	Methylation	0.804318	0.672239	0.886777	9.22067	4.88074e-12	4.49745e-11	0.00937786	-0.00977985	0.0285356	0.731494	0.972158	0.333512	0.533534	-7.56704	0.00369284	0.619547	0.731459	1	ICC	Predicted GV	Good
cg16724148	0.405293	0.843746	0.0190326	6.11594	9.59921e-10	1.95633e-05	0.000430393	chr1	100326338	AGL	UC vs HC	Methylation	0.803953	0.671672	0.886556	9.20165	5.06875e-12	4.65999e-11	0.000279603	-0.0117536	0.0123128	0.761599	0.0461465	0.963293	0.983041	-8.04071	0.00145071	-0.955495	0.170911	1	ICC	Methylation	Good
cg18721397	0.00175255	-0.773399	0.0182074	-5.73165	9.94564e-09	7.43209e-05	0.00445926	chr5	32584912	SUB1;SUB1;SUB1;SUB1;SUB1;SUB1;SUB1	UC vs HC	Methylation	0.793683	0.655794	0.880326	8.69381	1.42331e-11	1.23654e-10	0.016794	-0.00310161	0.0366896	0.527397	1.67639	0.0970455	0.230603	-6.64406	0.0039836	1.5073	0.932426	1	ICC	Predicted GV	Good
cg12582317	0.00194977	0.770636	0.0181789	5.71565	1.09287e-08	7.76932e-05	0.00490001	chr17	55822272	AC007431.1	UC vs HC	Methylation	0.792815	0.654458	0.879798	8.65319	1.54895e-11	1.3399e-10	0.0112719	-0.00973804	0.0322819	0.750556	1.06549	0.289432	0.486685	-7.47209	0.00444351	0.899001	0.814505	1	ICC	Methylation	Good
cg09018739	0.21594	0.811665	0.0186495	5.94352	2.78965e-09	3.57364e-05	0.00125077	chr16	57180107	CPNE2	UC vs HC	Methylation	0.781897	0.637723	0.873139	8.16998	4.34297e-11	3.54477e-10	0.0119674	-0.0011016	0.0250365	0.55269	1.81859	0.072216	0.186673	-6.40118	0.00171307	0.506446	0.693125	1	ICC	Methylation	Good
cg14176339	0.167527	0.761175	0.0181115	5.65598	1.54964e-08	9.92573e-05	0.00694801	chr17	79244542	SLC38A10	UC vs HC	Methylation	0.778819	0.633029	0.871256	8.04238	5.74677e-11	4.61753e-10	0.00428092	-0.00934162	0.0179035	0.656034	0.624103	0.534099	0.71504	-7.84554	0.00186213	-0.360195	0.359762	1	ICC	Methylation	Good
cg15928106	0.0101031	-0.841998	0.0189465	-6.11712	9.52812e-10	1.95633e-05	0.000427206	chr7	130646078	AC058791.2;AC058791.2;AC058791.2;AC058791.2;AC058791.2	UC vs HC	Methylation	0.773391	0.624778	0.867928	7.82578	9.31785e-11	7.28504e-10	-0.00567217	-0.0323311	0.0209868	0.44762	-0.422555	0.673602	0.817662	-7.95172	0.00716047	0.652357	0.742104	1	ICC	Predicted GV	Good
cg20228731	0.322021	-0.879936	0.0194135	-6.31538	2.69498e-10	9.00766e-06	0.000120833	chr7	130646051	AC058791.2;AC058791.2;AC058791.2;AC058791.2;AC058791.2	UC vs HC	Methylation	0.745971	0.583597	0.850986	6.87311	8.86735e-10	6.0866e-09	-0.00182061	-0.0324346	0.0287934	0.528649	-0.118106	0.90624	0.955051	-8.03474	0.00944592	0.544711	0.706367	1	ICC	Predicted GV	Moderate
cg18608055	0.140948	-1.02284	0.0212083	-7.02352	2.16345e-12	3.23337e-07	9.70011e-07	chr19	1130866		UC vs HC	Methylation	0.741625	0.577146	0.84828	6.74068	1.23468e-09	8.31029e-09	0.00482105	-0.0113114	0.0209535	0.533878	0.593497	0.5543	0.730961	-7.86428	0.00261564	-0.0573834	0.477182	1	ICC	Methylation	Moderate
cg27243685	0.20776	0.853578	0.0191148	6.17388	6.66334e-10	1.57242e-05	0.000298759	chr21	43642366	ABCG1	UC vs HC	Methylation	0.73924	0.573615	0.846793	6.66988	1.47657e-09	9.8297e-09	0.0175377	0.00954563	0.0255297	0.784089	4.35803	3.40042e-05	0.000440271	0.677781	0.000634221	1.14316	0.872037	1	ICC	Methylation	Moderate
cg16691087	0.0898118	0.77409	0.0182321	5.73287	9.87441e-09	7.43209e-05	0.00442732	chr20	20036684	C20orf26;C20orf26;C20orf26;C20orf26;CRNKL1;CRNKL1;C20orf26;C20orf26	UC vs HC	Methylation	0.732174	0.563188	0.842378	6.46754	2.48082e-09	1.59958e-08	0.0176987	-0.0012925	0.0366899	0.564039	1.85083	0.0673914	0.17758	-6.34355	0.00362875	1.60399	0.943934	1	ICC	Methylation	Moderate
cg13558682	0.463676	0.731722	0.0178336	5.47932	4.26964e-08	0.000225217	0.0191435	chr1	3705262		UC vs HC	Methylation	0.731558	0.562281	0.841992	6.45039	2.59371e-09	1.66791e-08	0.0100714	-0.00228507	0.0224279	0.746361	1.61872	0.108918	0.250072	-6.73725	0.00153028	0.169329	0.567046	1	ICC	Methylation	Moderate
cg13150925	0.0400267	0.702959	0.0175226	5.31044	1.09363e-07	0.000465201	0.0490342	chr12	124529439	RP11-522N14.1	UC vs HC	Methylation	0.715301	0.538506	0.831773	6.02497	8.04103e-09	4.81213e-08	0.0184924	0.00132133	0.0356634	0.531922	2.13881	0.0350897	0.109576	-5.78755	0.00296464	1.68017	0.951848	1	ICC	Predicted GV	Moderate
cg12807764	0.0984008	0.750522	0.0179815	5.59693	2.18182e-08	0.000128717	0.00978246	chr5	146864669	DPYSL3	UC vs HC	Methylation	0.708189	0.528192	0.827278	5.85375	1.28774e-08	7.47537e-08	0.0117727	-0.00926188	0.0328074	0.530675	1.11153	0.269227	0.463948	-7.42212	0.00445398	0.950766	0.827897	1	ICC	Methylation	Moderate
cg16805291	0.129539	0.819	0.0187163	5.98652	2.14383e-09	3.31453e-05	0.000961213	chr7	36022575		UC vs HC	Methylation	0.702993	0.52069	0.823984	5.73385	1.8008e-08	1.02295e-07	0.0146641	-0.00300522	0.0323334	0.488249	1.64821	0.102708	0.240026	-6.68998	0.00313978	1.15813	0.875102	1	ICC	Methylation	Moderate
cg23729283	0.0400189	0.877716	0.0193666	6.30707	2.84363e-10	9.00766e-06	0.000127498	chr7	29040109	AC005162.3;AC005162.3	UC vs HC	Methylation	0.700762	0.517478	0.822567	5.68365	2.07518e-08	1.16758e-07	0.00265762	-0.0108992	0.0162144	0.772197	0.389326	0.697932	0.833946	-7.96532	0.00184411	-0.529263	0.298947	1	ICC	Methylation	Moderate
cg15082870	0.315854	0.804577	0.0185875	5.90143	3.60373e-09	4.04157e-05	0.00161578	chr7	36022841		UC vs HC	Methylation	0.695252	0.509566	0.819061	5.5628	2.92953e-08	1.61013e-07	0.00650149	-0.0060352	0.0190382	0.619562	1.02993	0.305734	0.504307	-7.50927	0.00157554	-0.255388	0.399496	1	ICC	Methylation	Moderate
cg00053916	0.194251	0.790073	0.0183976	5.82487	5.71559e-09	5.14498e-05	0.00256266	chr8	37457329	RP11-150O12.3;RP11-150O12.3;RP11-150O12.3	UC vs HC	Methylation	0.693845	0.507551	0.818165	5.53265	3.1952e-08	1.74575e-07	0.0145551	0.00461411	0.024496	0.668062	2.90779	0.00455821	0.0226762	-3.95719	0.000986847	0.632286	0.735619	1	ICC	Predicted GV	Moderate
cg17501210	0.173233	-1.0047	0.0209859	-6.93541	4.05048e-12	3.63217e-07	1.81608e-06	chr6	166970252	RPS6KA2	UC vs HC	Methylation	0.693398	0.506911	0.81788	5.52312	3.28423e-08	1.79112e-07	0.0207133	0.00406546	0.0373611	0.674816	2.47098	0.0153088	0.0583076	-5.05673	0.00278611	1.9862	0.975012	1	ICC	Methylation	Moderate
cg06710464	0.119757	0.735817	0.0178507	5.50734	3.64299e-08	0.000196793	0.0163338	chr17	79047695	BAIAP2;BAIAP2	UC vs HC	Methylation	0.693023	0.506374	0.81764	5.51514	3.36086e-08	1.83037e-07	0.0109826	-0.00045891	0.0224242	0.681423	1.90633	0.0597169	0.162669	-6.24214	0.00131059	0.195917	0.577447	1	ICC	Methylation	Moderate
cg26470501	0.381112	-0.805796	0.0185853	-5.91072	3.4062e-09	4.01899e-05	0.00152721	chr19	45252955		UC vs HC	Methylation	0.686403	0.496925	0.813412	5.37761	5.01731e-08	2.65846e-07	0.011036	-0.000338261	0.0224102	0.479997	1.92693	0.0570633	0.157267	-6.20381	0.0012951	0.195993	0.577477	1	ICC	Methylation	Moderate
cg01004980	0.103883	0.783509	0.0183323	5.78675	7.17605e-09	5.84996e-05	0.00321748	chr3	48883069		UC vs HC	Methylation	0.683533	0.492843	0.811574	5.31978	5.94992e-08	3.11495e-07	0.00371667	-0.0121509	0.0195842	0.615284	0.465181	0.642897	0.796284	-7.93266	0.00253012	-0.185496	0.426623	1	ICC	Methylation	Moderate
cg20141108	0.0545594	0.786118	0.0183518	5.80295	6.5158e-09	5.47266e-05	0.00292144	chr1	165907859		UC vs HC	Methylation	0.682099	0.490806	0.810655	5.29128	6.47438e-08	3.37027e-07	0.00493015	-0.0124348	0.0222951	0.444273	0.563851	0.574222	0.746185	-7.88154	0.0030322	0.0600261	0.523868	1	ICC	Methylation	Moderate
cg05399785	0.303782	0.826578	0.0188258	6.02431	1.69837e-09	2.91069e-05	0.000761486	chr1	3564031		UC vs HC	Methylation	0.680594	0.488671	0.80969	5.26163	7.07104e-08	3.65924e-07	0.00409457	-0.00972842	0.0179176	0.732457	0.588279	0.557781	0.73368	-7.86738	0.00191764	-0.355548	0.361495	1	ICC	Methylation	Moderate
cg02719954	0.442788	0.760218	0.0181153	5.64826	1.62076e-08	0.000102351	0.0072669	chr8	23830907		UC vs HC	Methylation	0.678607	0.485855	0.808414	5.22292	7.93761e-08	4.07408e-07	-0.0186854	-0.0398757	0.00250487	0.682913	-1.75123	0.0832272	0.206758	-6.51854	0.00452029	1.73906	0.957322	1	ICC	Methylation	Moderate
cg22959742	0.0372192	0.937039	0.0200759	6.61332	3.75787e-11	2.40699e-06	1.68489e-05	chr10	13913931		UC vs HC	Methylation	0.676236	0.482501	0.806891	5.17734	9.10117e-08	4.62658e-07	0.00270568	-0.013825	0.0192364	0.494621	0.325058	0.745872	0.864444	-7.98847	0.0027469	-0.213197	0.415822	1	ICC	Methylation	Moderate
cg03290827	0.0904233	0.79995	0.0185041	5.8807	4.08541e-09	4.3613e-05	0.00183175	chr17	75180760	SEC14L1	UC vs HC	Methylation	0.672075	0.476626	0.804212	5.09895	1.15364e-07	5.76424e-07	0.00544358	-0.0117216	0.0226088	0.633684	0.629814	0.530371	0.712056	-7.84194	0.00296261	0.0934285	0.537117	1	ICC	Methylation	Moderate
cg26227957	0.0338104	0.897894	0.0196045	6.41279	1.42883e-10	5.82393e-06	6.40632e-05	chr1	19547285	KIAA0090;RP1-43E13.2;KIAA0090	UC vs HC	Methylation	0.671849	0.476308	0.804067	5.09475	1.16844e-07	5.83205e-07	0.00537038	-0.0104274	0.0211681	0.566404	0.67513	0.501281	0.688464	-7.81222	0.00250782	-0.0348429	0.48614	1	ICC	Methylation	Moderate
cg12170787	0.000179683	-0.914294	0.019794	-6.49859	8.10776e-11	4.03913e-06	3.63522e-05	chr19	1130965		UC vs HC	Methylation	0.670199	0.473984	0.803004	5.06426	1.28216e-07	6.35555e-07	0.00648251	-0.0058357	0.0188007	0.56862	1.04514	0.298689	0.496696	-7.49352	0.00152075	-0.283239	0.388814	1	ICC	Methylation	Moderate
cg07879825	0.0520567	0.767644	0.0181597	5.69647	1.22315e-08	8.25161e-05	0.00548416	chr7	69358880		UC vs HC	Methylation	0.66824	0.471228	0.80174	5.02845	1.43059e-07	7.03598e-07	0.00508469	-0.00770195	0.0178713	0.68113	0.789742	0.431702	0.627958	-7.72794	0.0016394	-0.377105	0.35348	1	ICC	Methylation	Moderate
cg22488164	0.0877044	0.767563	0.0181646	5.69509	1.23306e-08	8.25161e-05	0.00552858	chr12	14716910		UC vs HC	Methylation	0.66692	0.469375	0.800888	5.00457	1.53941e-07	7.52983e-07	-0.00705347	-0.0202549	0.00614799	0.676532	-1.0611	0.29141	0.48882	-7.47674	0.00174817	-0.119087	0.452732	1	ICC	Methylation	Moderate
cg03128029	0.686605	-0.79332	0.0185193	-5.82957	5.55709e-09	5.14498e-05	0.00249159	chr2	203143288	NOP58	UC vs HC	Methylation	0.665546	0.467446	0.8	4.9799	1.6609e-07	8.0776e-07	0.00857201	-0.00773137	0.0248754	0.691952	1.0442	0.299121	0.497169	-7.4945	0.00267159	0.347196	0.635383	1	ICC	Methylation	Moderate
cg23740758	0.0501509	0.785516	0.0183359	5.80102	6.59117e-09	5.47266e-05	0.00295524	chr6	11324433	NEDD9	UC vs HC	Methylation	0.659742	0.45932	0.796244	4.8779	2.27943e-07	1.08209e-06	0.00580666	-0.00405837	0.0156717	0.61355	1.16897	0.245423	0.436426	-7.3569	0.000971676	-0.729782	0.233685	1	ICC	Methylation	Moderate
cg10005565	0.120939	0.74345	0.0179263	5.55272	2.81253e-08	0.000157629	0.0126104	chr2	235578952		UC vs HC	Methylation	0.659382	0.458817	0.79601	4.87168	2.32417e-07	1.1017e-06	-0.00189176	-0.01066	0.0068765	0.723173	-0.428479	0.669301	0.814735	-7.94918	0.00076548	-1.38763	0.0842954	1	ICC	Methylation	Moderate
cg17953136	0.0331551	0.809998	0.0186025	5.9388	2.87116e-09	3.5759e-05	0.00128732	chr2	20232577	LAPTM4A	UC vs HC	Methylation	0.65439	0.451856	0.79277	4.78686	3.03397e-07	1.40852e-06	0.0153492	-0.00141173	0.0321102	0.485578	1.81871	0.0721966	0.186636	-6.40096	0.00282424	1.21776	0.886792	1	ICC	Methylation	Moderate
cg21727145	0.237746	0.71147	0.0176322	5.35802	8.41411e-08	0.000388926	0.0377258	chr15	101458127	RP11-66B24.4;RP11-66B24.4;LRRK1;LRRK1;LRRK1;RP11-66B24.4	UC vs HC	Methylation	0.65419	0.451578	0.792641	4.78352	3.06615e-07	1.4222e-06	0.0106377	-0.00492737	0.0262028	0.501166	1.35729	0.177996	0.351669	-7.1208	0.0024342	0.530925	0.701627	1	ICC	Methylation	Moderate
cg23902264	0.660767	0.711619	0.0176908	5.35024	8.78357e-08	0.00040186	0.0393823	chr1	241815413	WDR64	UC vs HC	Methylation	0.654088	0.451436	0.792574	4.78181	3.08278e-07	1.42938e-06	0.00607789	-0.00918319	0.021339	0.489445	0.790942	0.431005	0.627327	-7.72699	0.00233964	-0.0126395	0.494971	1	ICC	Methylation	Moderate
cg19445588	0.105044	0.793768	0.0184277	5.84733	4.99513e-09	4.86876e-05	0.00223963	chr12	116904641		UC vs HC	Methylation	0.651713	0.448135	0.79103	4.7424	3.49295e-07	1.60343e-06	0.00833097	-0.00486043	0.0215224	0.523142	1.25424	0.21292	0.396842	-7.25421	0.00174549	0.0323614	0.512873	1	ICC	Methylation	Moderate
cg02716826	0.180851	-0.80701	0.0185767	-5.92099	3.20013e-09	3.87789e-05	0.00143482	chr9	33447032	AQP3	UC vs HC	Methylation	0.651	0.447144	0.790566	4.73066	3.62568e-07	1.65954e-06	-0.011323	-0.0256203	0.00297443	0.365504	-1.57282	0.11918	0.266432	-6.80923	0.00205224	0.521201	0.698263	1	ICC	Methylation	Moderate
cg02448796	0.0159541	0.831041	0.0188244	6.05706	1.38631e-09	2.48629e-05	0.000621572	chr1	6101339		UC vs HC	Methylation	0.65006	0.445839	0.789954	4.71527	3.80787e-07	1.73637e-06	0.00833646	-0.00576648	0.0224394	0.665571	1.17395	0.243435	0.433999	-7.3511	0.00199652	0.128459	0.550968	1	ICC	Methylation	Moderate
cg18942579	0.378086	-0.861173	0.0192275	-6.21054	5.28023e-10	1.39262e-05	0.000236746	chr17	57915773	VMP1	UC vs HC	Methylation	0.639922	0.431822	0.783337	4.55435	6.39358e-07	2.79801e-06	0.0234345	0.00176431	0.0451046	0.496401	2.14768	0.0343575	0.107849	-5.76926	0.00472781	2.24631	0.986466	1	ICC	Predicted GV	Moderate
cg23761815	0.0849658	0.853957	0.0190997	6.17906	6.44837e-10	1.57242e-05	0.000289121	chr10	73083123		UC vs HC	Methylation	0.638975	0.430517	0.782717	4.53978	6.70438e-07	2.9222e-06	0.00500622	-0.0042671	0.0142795	0.720155	1.07214	0.286451	0.483407	-7.46499	0.000857419	-0.932173	0.176839	1	ICC	Methylation	Moderate
cg02734358	0.194861	-0.893608	0.0195612	-6.38924	1.66709e-10	6.22886e-06	7.47464e-05	chr4	90227074	GPRIN3	UC vs HC	Methylation	0.63895	0.430483	0.782701	4.53939	6.71277e-07	2.9256e-06	-0.00144584	-0.0183318	0.0154401	0.33044	-0.170048	0.865344	0.933812	-8.02719	0.00286668	-0.285037	0.388127	1	ICC	Predicted GV	Moderate
cg02112168	0.124324	0.708694	0.0175896	5.34356	9.11407e-08	0.000408057	0.0408641	chr14	45579561	SNORD127;PRPF39	UC vs HC	Methylation	0.638491	0.429851	0.7824	4.53236	6.86842e-07	2.98788e-06	0.00830785	-0.0104642	0.0270799	0.364276	0.878927	0.381722	0.581267	-7.65337	0.00354526	0.49141	0.687849	1	ICC	Methylation	Moderate
cg02107842	0.159275	0.790141	0.0184105	5.82333	5.7687e-09	5.14498e-05	0.00258647	chr5	66255772		UC vs HC	Methylation	0.638226	0.429487	0.782227	4.52831	6.95979e-07	3.02414e-06	0.0173684	-0.00445923	0.0391961	0.554135	1.58027	0.117466	0.263756	-6.79769	0.00479693	1.60565	0.944117	1	ICC	Methylation	Moderate
cg00506299	0.145754	-0.765283	0.0181354	-5.68275	1.32544e-08	8.61275e-05	0.0059428	chr3	16469127		UC vs HC	Methylation	0.63062	0.419048	0.777236	4.41448	1.01196e-06	4.26404e-06	0.0325943	0.0153735	0.049815	0.639733	3.75895	0.000298867	0.00255666	-1.40402	0.00298189	3.41126	0.999519	1	ICC	Methylation	Moderate
cg05279866	0.512741	0.759786	0.0181461	5.64027	1.69782e-08	0.000104279	0.0076124	chr8	37378355		UC vs HC	Methylation	0.62536	0.411863	0.773775	4.33847	1.30328e-06	5.37589e-06	0.00148453	-0.0108309	0.0138	0.526257	0.239395	0.81133	0.903839	-8.01286	0.00152007	-0.805031	0.211435	1	ICC	Methylation	Moderate
cg12054453	0.0329449	-0.766071	0.0181333	-5.68893	1.27838e-08	8.4291e-05	0.00573178	chr17	57915717		UC vs HC	Methylation	0.620682	0.405494	0.770689	4.27263	1.62588e-06	6.58385e-06	0.0345814	0.0119634	0.0571994	0.254482	3.03645	0.00311112	0.0167492	-3.60482	0.00515135	3.2577	0.999214	1	ICC	Methylation	Moderate
cg13619623	0.155587	0.904179	0.019701	6.44184	1.18031e-10	5.29205e-06	5.29205e-05	chr7	33637324		UC vs HC	Methylation	0.612281	0.394108	0.765128	4.15837	2.39725e-06	9.3887e-06	-0.00401171	-0.0174056	0.00938215	0.723182	-0.59484	0.553405	0.730242	-7.86348	0.0017998	-0.414205	0.339842	1	ICC	Methylation	Moderate
cg09849319	0.494583	0.705328	0.0176089	5.31526	1.06504e-07	0.000459156	0.0477523	chr5	1494983		UC vs HC	Methylation	0.609275	0.390051	0.763133	4.11869	2.7471e-06	1.06284e-05	0.00768438	-0.00535086	0.0207196	0.430206	1.17076	0.244709	0.435563	-7.35482	0.00170417	-0.0634998	0.474753	1	ICC	Methylation	Moderate
cg16875057	0.068207	-0.7228	0.017716	-5.43043	5.62169e-08	0.000286427	0.0252056	chr2	169006003		UC vs HC	Methylation	0.606223	0.385939	0.761104	4.07901	3.1501e-06	1.20408e-05	0.018281	0.0043578	0.0322041	0.585335	2.60758	0.0106335	0.0439894	-4.72935	0.00194569	1.59901	0.943383	1	ICC	Methylation	Moderate
cg13492133	0.0251332	0.730122	0.0177799	5.47559	4.36066e-08	0.000227344	0.0195516	chr1	183516266		UC vs HC	Methylation	0.606196	0.385903	0.761087	4.07867	3.15388e-06	1.20534e-05	0.00805318	0.000637131	0.0154692	0.789702	2.15661	0.0336338	0.106164	-5.75079	0.000544672	-0.925992	0.178432	1	ICC	Methylation	Moderate
cg11849692	0.306097	0.773052	0.0182533	5.72186	1.05363e-08	7.7444e-05	0.00472409	chr10	103875969	LDB1;LDB1	UC vs HC	Methylation	0.605737	0.385286	0.760782	4.07276	3.21901e-06	1.22806e-05	0.00626059	-0.00510766	0.0176288	0.532925	1.0937	0.276931	0.472767	-7.44171	0.00129372	-0.435128	0.332242	1	ICC	Methylation	Moderate
cg26804423	0.119543	0.982694	0.0206686	6.83538	8.17897e-12	6.11191e-07	3.66715e-06	chr7	8201134		UC vs HC	Methylation	0.603187	0.38186	0.759084	4.04016	3.60443e-06	1.36119e-05	-0.00243005	-0.01438	0.00951992	0.656495	-0.403854	0.687254	0.826731	-7.95951	0.00143058	-0.767164	0.222471	1	ICC	Methylation	Moderate
cg22753611	0.461815	0.83835	0.01898	6.08523	1.16322e-09	2.17311e-05	0.000521545	chr6	17472892		UC vs HC	Methylation	0.602127	0.380436	0.758377	4.02673	3.77692e-06	1.42099e-05	0.000955288	-0.0142328	0.0161434	0.716841	0.124913	0.900864	0.95231	-8.03391	0.00231723	-0.495727	0.310632	1	ICC	Methylation	Moderate
cg11832534	0.209496	0.77117	0.01822	5.71316	1.109e-08	7.76932e-05	0.00497236	chr1	3563998		UC vs HC	Methylation	0.60127	0.379287	0.757806	4.01593	3.9218e-06	1.47055e-05	0.0142304	0.00289814	0.0255627	0.856565	2.49389	0.0144145	0.055683	-5.00289	0.00128548	0.707976	0.759628	1	ICC	Methylation	Moderate
cg08289839	0.067755	0.711237	0.0176052	5.36035	8.30612e-08	0.000387933	0.0372416	chr13	111318640	CARS2	UC vs HC	Methylation	0.600793	0.378648	0.757488	4.00994	4.00462e-06	1.49889e-05	0.010273	0.00129167	0.0192543	0.578473	2.27161	0.0254326	0.0859946	-5.50666	0.000803635	-0.26423	0.396096	1	ICC	Methylation	Moderate
cg24129923	0.613245	0.718848	0.0177539	5.39499	6.85281e-08	0.000330382	0.0307255	chr17	7814251	CHD3	UC vs HC	Methylation	0.595745	0.371892	0.754117	3.94737	4.98645e-06	1.83021e-05	0.0106704	-0.00185579	0.0231965	0.742834	1.69176	0.0940642	0.225605	-6.6187	0.00157288	0.270227	0.606206	1	ICC	Methylation	Moderate
cg16936953	0.351338	-1.00827	0.0210634	-6.94724	3.72509e-12	3.63217e-07	1.67019e-06	chr17	57915665	VMP1	UC vs HC	Methylation	0.590246	0.364561	0.750436	3.88098	6.30504e-06	2.26611e-05	0.0310326	0.00578852	0.0562768	0.434205	2.44138	0.0165372	0.0618813	-5.12563	0.00641954	2.85566	0.997348	1	ICC	Predicted GV	Moderate
cg07148145	0.66308	0.7411	0.0179785	5.52714	3.25492e-08	0.000177974	0.0145939	chr7	99437259	CYP3A43;CYP3A43	UC vs HC	Methylation	0.589865	0.364054	0.75018	3.87645	6.4074e-06	2.29941e-05	-0.00415833	-0.0147687	0.00645209	0.635876	-0.778329	0.438365	0.634028	-7.73692	0.00112566	-0.793294	0.21482	1	ICC	Methylation	Moderate
cg09007354	0.296243	0.838029	0.0189298	6.09097	1.12228e-09	2.17311e-05	0.000503191	chr1	54100163	GLIS1	UC vs HC	Methylation	0.587857	0.361385	0.748833	3.85269	6.97239e-06	2.48396e-05	0.0125559	-7.07855e-05	0.0251826	0.443597	1.97486	0.0512714	0.145378	-6.11313	0.00159839	0.552806	0.709134	1	ICC	Methylation	Moderate
cg08791347	0.17808	0.708634	0.0175968	5.34201	9.19204e-08	0.000408057	0.0412137	chr10	13831250		UC vs HC	Methylation	0.578035	0.34838	0.742224	3.73972	1.0458e-05	3.59131e-05	-0.0136684	-0.0274233	8.65748e-05	0.33981	-1.97349	0.0514294	0.145702	-6.11574	0.00189871	0.805529	0.788708	1	ICC	Methylation	Moderate
cg18520851	0.54405	0.805478	0.0186297	5.90134	3.60562e-09	4.04157e-05	0.00161663	chr5	115149189	CDO1	UC vs HC	Methylation	0.574043	0.34312	0.739529	3.69531	1.22853e-05	4.15756e-05	0.00886512	-0.00802756	0.0257578	0.588689	1.04223	0.300027	0.498116	-7.49655	0.00286897	0.423122	0.663405	1	ICC	Methylation	Moderate
cg16291589	0.0371964	0.775604	0.0182392	5.74298	9.30249e-09	7.1912e-05	0.00417089	chr20	6023178		UC vs HC	Methylation	0.569495	0.337145	0.736453	3.64571	1.47218e-05	4.89918e-05	0.0185534	-0.000655092	0.0377618	0.49395	1.91826	0.0581679	0.159527	-6.21999	0.00371248	1.71034	0.954719	1	ICC	Methylation	Moderate
cg11551560	0.189684	0.789845	0.018412	5.82093	5.85226e-09	5.14498e-05	0.00262394	chr15	70528789		UC vs HC	Methylation	0.564889	0.331112	0.733329	3.59653	1.7635e-05	5.76952e-05	0.000663533	-0.00989661	0.0112237	0.515127	0.124787	0.900963	0.952355	-8.03392	0.00111493	-1.153	0.125944	1	ICC	Potential GV	Moderate
cg11396411	0.186755	0.750738	0.0180088	5.5943	2.21511e-08	0.000128984	0.00993176	chr7	33679233		UC vs HC	Methylation	0.564813	0.331013	0.733278	3.59573	1.76873e-05	5.78511e-05	0.00371726	-0.00707994	0.0145145	0.803282	0.683737	0.495854	0.683952	-7.80634	0.00116601	-0.809946	0.210027	1	ICC	Methylation	Moderate
cg00826902	0.0576658	0.811004	0.0186176	5.94375	2.7857e-09	3.57364e-05	0.001249	chr1	3563954	WRAP73	UC vs HC	Methylation	0.564652	0.330803	0.733168	3.59403	1.77981e-05	5.81756e-05	3.29485e-06	-0.0153834	0.01539	0.752061	0.000425274	0.999662	0.999832	-8.04179	0.00237848	-0.556952	0.289454	1	ICC	Methylation	Moderate
cg00441899	0.171326	0.722506	0.0177286	5.42631	5.75314e-08	0.000289831	0.025795	chr4	3432483	RGS12	UC vs HC	Methylation	0.56361	0.329441	0.732461	3.58306	1.85328e-05	6.03441e-05	0.0195512	0.00650492	0.0325975	0.716736	2.97621	0.00372549	0.0193285	-3.77137	0.00170708	1.80439	0.962785	1	ICC	Methylation	Moderate
cg14237301	0.285986	0.744633	0.0179417	5.55917	2.71057e-08	0.000153838	0.0121532	chr16	28506477	CLN3;CLN3;CLN3	UC vs HC	Methylation	0.563291	0.329024	0.732244	3.57971	1.87633e-05	6.10181e-05	-0.00339078	-0.0154598	0.00867829	0.637971	-0.557959	0.578222	0.749128	-7.88487	0.00145944	-0.653199	0.257626	1	ICC	Methylation	Moderate
cg25533551	0.0582366	0.874222	0.019329	6.28807	3.21442e-10	9.00766e-06	0.000144123	chr19	48823178	CCDC114;CCDC114;CTC-241F20.2;CCDC114	UC vs HC	Methylation	0.560055	0.324802	0.730044	3.54602	2.12531e-05	6.83129e-05	-0.0071837	-0.0203153	0.00594794	0.498741	-1.08644	0.280112	0.476362	-7.4496	0.00172962	-0.111834	0.455599	1	ICC	Methylation	Moderate
cg24531955	0.011129	-0.721073	0.0176896	-5.42151	5.90974e-08	0.000294412	0.0264971	chr8	23154691		UC vs HC	Methylation	0.558136	0.322302	0.728737	3.52628	2.28691e-05	7.30044e-05	0.00597182	-0.00346603	0.0154097	0.213969	1.25664	0.212054	0.395744	-7.25122	0.000888479	-0.785785	0.217003	1	ICC	Methylation	Moderate
cg01409343	0.0415383	-0.778411	0.018269	-5.75905	8.45869e-09	6.65362e-05	0.00379256	chr17	57915740	VMP1	UC vs HC	Methylation	0.557571	0.321567	0.728352	3.5205	2.33657e-05	7.4443e-05	0.00815763	-0.0133681	0.0296834	0.603473	0.752631	0.453586	0.647665	-7.75666	0.00466488	0.627895	0.734189	1	ICC	Predicted GV	Moderate
cg08423142	0.0556146	-0.770859	0.0181841	-5.71648	1.08756e-08	7.76932e-05	0.0048762	chr15	59588622		UC vs HC	Methylation	0.550903	0.312912	0.723802	3.45338	3.0023e-05	9.34206e-05	0.0232399	0.0138602	0.0326196	0.78033	4.92065	3.74916e-06	7.36204e-05	2.81367	0.000877437	2.66611	0.99547	1	ICC	Methylation	Moderate
cg27087650	0.410994	-0.80258	0.0185797	-5.88802	3.90852e-09	4.27424e-05	0.00175244	chr19	45255796		UC vs HC	Methylation	0.546079	0.306673	0.7205	3.40605	3.58759e-05	0.00010976	-0.00848972	-0.0167953	-0.000184091	0.317408	-2.03001	0.045233	0.132489	-6.00626	0.000685782	-0.665553	0.253678	1	ICC	Methylation	Moderate
cg26307105	0.333522	-0.816319	0.0186941	-5.97047	2.36577e-09	3.42169e-05	0.00106072	chr19	17861017	FCHO1	UC vs HC	Methylation	0.541793	0.301149	0.71756	3.36484	4.19303e-05	0.000126383	0.0108284	-0.000446682	0.0221034	0.619144	1.90731	0.0595886	0.162414	-6.24033	0.00127243	0.151854	0.560183	1	ICC	Methylation	Moderate
cg14534148	0.121257	0.708837	0.0175905	5.34449	9.06695e-08	0.000408057	0.0406529	chr6	170559869		UC vs HC	Methylation	0.540201	0.299101	0.716467	3.34973	4.44062e-05	0.000133112	-0.00149972	-0.00804334	0.0050439	0.811661	-0.455165	0.650059	0.801282	-7.9373	0.000421793	-2.17444	0.016114	1	ICC	Methylation	Moderate
cg17781958	0.41718	0.826132	0.0188374	6.0192	1.75279e-09	2.91069e-05	0.000785887	chr17	79428404	RP11-1055B8.8	UC vs HC	Methylation	0.535322	0.292838	0.713109	3.30405	5.28517e-05	0.000155816	0.00546087	-0.00891698	0.0198387	0.570628	0.754301	0.452588	0.646783	-7.75539	0.00207552	-0.164235	0.434953	1	ICC	Methylation	Moderate
cg13354241	0.203952	0.703392	0.017551	5.30941	1.09981e-07	0.000465201	0.0493114	chr2	64447091		UC vs HC	Methylation	0.530786	0.287034	0.709981	3.26245	6.19889e-05	0.000180005	0.00678976	-0.00372053	0.0173001	0.769926	1.28297	0.202713	0.38397	-7.21804	0.00110433	-0.499789	0.309206	1	ICC	Methylation	Moderate
cg06433467	0.783641	-0.726721	0.017853	-5.43892	5.36041e-08	0.000276254	0.0240341	chr5	67730071	CTC-537E7.3	UC vs HC	Methylation	0.517525	0.270169	0.700795	3.14529	9.75563e-05	0.000271287	0.00339218	-0.0080656	0.01485	0.133002	0.58797	0.557987	0.733841	-7.86756	0.00131434	-0.742752	0.229759	1	ICC	Methylation	Moderate
cg12670943	0.153285	0.758768	0.0180849	5.64223	1.67862e-08	0.000104279	0.00752633	chr22	43006541		UC vs HC	Methylation	0.512062	0.263265	0.696993	3.09888	0.000116965	0.000319547	0.00409772	-0.00492437	0.0131198	0.745181	0.902012	0.369397	0.569349	-7.63279	0.000811042	-1.08335	0.140736	1	ICC	Methylation	Moderate
cg22448090	0.237735	0.712269	0.0176398	5.36287	8.19089e-08	0.000386578	0.0367249	chr1	200978598	KIF21B	UC vs HC	Methylation	0.496175	0.243331	0.685876	2.96963	0.000194901	0.000506944	0.00921536	0.00113437	0.0172964	0.721498	2.26477	0.0258659	0.0870826	-5.52149	0.000648644	-0.601887	0.274362	1	ICC	Methylation	Poor
cg04036920	0.16856	0.788908	0.0183989	5.81608	6.02438e-09	5.19444e-05	0.00270111	chr11	33562503	C11orf41;C11orf41	UC vs HC	Methylation	0.483319	0.227354	0.676815	2.87086	0.000289427	0.000724982	0.00438065	-0.017333	0.0260943	0.480483	0.400667	0.689591	0.828278	-7.9608	0.00474684	0.314539	0.623089	1	ICC	Methylation	Poor
cg01101459	0.192779	0.820541	0.0187428	5.99353	2.05336e-09	3.28804e-05	0.000920651	chr1	234871477		UC vs HC	Methylation	0.481191	0.224723	0.675309	2.85498	0.000308546	0.000767906	0.00272514	-0.00945067	0.014901	0.753372	0.444496	0.657724	0.806688	-7.94214	0.00148556	-0.70568	0.241082	1	ICC	Methylation	Poor
cg04086394	0.0849151	0.780309	0.0182959	5.76885	7.98132e-09	6.39023e-05	0.00357853	chr1	193082764		UC vs HC	Methylation	0.477617	0.220313	0.672778	2.82861	0.000343216	0.000844967	-0.00605963	-0.0146689	0.00254959	0.847418	-1.39785	0.165508	0.334652	-7.06553	0.000737596	-0.934668	0.176199	1	ICC	Methylation	Poor
cg26955383	0.242757	0.850977	0.0190905	6.15899	7.32108e-10	1.64125e-05	0.00032825	chr10	105218660	CALHM1;RP11-225H22.4	UC vs HC	Methylation	0.46583	0.205841	0.664394	2.74413	0.000483749	0.00115176	-0.00960776	-0.0199504	0.00073491	0.261784	-1.84487	0.0682617	0.179224	-6.35427	0.00106906	-0.154938	0.438604	1	ICC	Methylation	Poor
cg12067024	0.158854	0.753195	0.0180294	5.6094	2.0303e-08	0.000123015	0.00910309	chr1	153387689	S100A7A	UC vs HC	Methylation	0.465538	0.205483	0.664185	2.74208	0.000487811	0.00116042	0.0357062	0.0209115	0.0505009	0.527714	4.79309	6.25936e-06	0.000111727	2.3155	0.00219821	4.00675	0.999938	1	ICC	Predicted GV	Poor
cg20995564	0.785721	-0.932786	0.0201099	-6.57775	4.77616e-11	2.67682e-06	2.14145e-05	chr2	145172035		UC vs HC	Methylation	0.461289	0.200295	0.661151	2.71257	0.000550351	0.00129406	0.0307031	0.00102547	0.0603808	0.582168	2.05461	0.0427421	0.127067	-5.95771	0.00887633	2.69817	0.995855	1	ICC	Predicted GV	Poor
cg14722693	0.146954	-0.79432	0.0184529	-5.8474	4.99304e-09	4.86876e-05	0.0022387	chr8	19436451	CSGALNACT1;CSGALNACT1;CSGALNACT1;CSGALNACT1;CSGALNACT1	UC vs HC	Methylation	0.45665	0.194648	0.65783	2.68087	0.000626735	0.00145581	0.00879833	-0.00374046	0.0213371	0.5027	1.39355	0.1668	0.336456	-7.07146	0.00157607	0.0176903	0.507038	1	ICC	Methylation	Poor
cg08316365	0.137666	0.71636	0.0176646	5.38988	7.05032e-08	0.000336288	0.031611	chr12	102512153	NUP37;NUP37;NUP37	UC vs HC	Methylation	0.454713	0.192294	0.656441	2.66779	0.000661334	0.00152837	-0.00180539	-0.0135801	0.00996938	0.766141	-0.304505	0.761428	0.873983	-7.99499	0.00138864	-0.852376	0.198105	1	ICC	Methylation	Poor
cg11016847	0.0864699	0.749584	0.0179711	5.59157	2.25029e-08	0.000129352	0.0100895	chr11	1001652	AP2A2	UC vs HC	Methylation	0.405302	0.133271	0.620541	2.36305	0.0023553	0.00483617	0.0138396	0.00466462	0.0230146	0.83957	2.99568	0.00351559	0.0184663	-3.71783	0.000839112	0.401685	0.655578	1	ICC	Methylation	Poor
cg01059398	0.267062	-1.04434	0.0215199	-7.11904	1.08683e-12	2.43646e-07	4.87292e-07	chr3	172235808		UC vs HC	Methylation	0.386673	0.111509	0.606768	2.26091	0.00362832	0.00716589	0.00705701	-0.00664157	0.0207556	0.436345	1.02311	0.308929	0.507628	-7.51625	0.0018831	-0.0635374	0.474738	1	ICC	Methylation	Poor
cg12394201	0.0819015	-0.813415	0.0186478	-5.9566	2.57538e-09	3.52225e-05	0.00115471	chr11	43942418	RP11-613D13.7;RP11-613D13.7;RP11-613D13.7;RP11-613D13.7;RP11-613D13.7;RP11-613D13.4	UC vs HC	Methylation	0.385459	0.1101	0.605866	2.25446	0.00372885	0.00734699	0.0148285	0.0049205	0.0247364	0.585544	2.97227	0.00376931	0.0195049	-3.78216	0.000980241	0.683361	0.751955	1	ICC	Methylation	Poor
cg24707889	0.281713	0.770422	0.0182021	5.71042	1.127e-08	7.7739e-05	0.00505304	chr21	46341304	AL844908.5;ITGB2;ITGB2;ITGB2;ITGB2;ITGB2;ITGB2	UC vs HC	Methylation	0.38024	0.104055	0.601981	2.22706	0.00418902	0.00816699	-0.0137477	-0.0274691	-2.62581e-05	0.522775	-1.98979	0.0495722	0.141833	-6.08446	0.00188942	0.814844	0.791371	1	ICC	Predicted GV	Poor
cg03546163	0.157713	-0.817474	0.0186878	-5.97991	2.23256e-09	3.33665e-05	0.001001	chr6	35654363	FKBP5;FKBP5;FKBP5;FKBP5;FKBP5	UC vs HC	Methylation	0.369661	0.0918629	0.594073	2.17289	0.00527413	0.0100674	-0.0037919	-0.0366159	0.0290321	0.459034	-0.229426	0.819045	0.908331	-8.01522	0.0108605	0.738944	0.769093	1	ICC	Predicted GV	Poor
cg12620005	0.0515217	-0.739255	0.0178654	-5.53079	3.18786e-08	0.000176459	0.0142932	chr1	51779655		UC vs HC	Methylation	0.364442	0.0858787	0.590156	2.14684	0.00589305	0.0111376	0.013765	0.00567852	0.0218516	0.747969	3.38059	0.00106157	0.00710172	-2.60201	0.000649545	0.225033	0.588775	1	ICC	Methylation	Poor
cg02650017	0.0060303	-0.791675	0.018398	-5.83662	5.32695e-09	5.08172e-05	0.00238841	chr17	47301614		UC vs HC	Methylation	0.310804	0.0255217	0.549275	1.90193	0.0167366	0.0287089	-0.00475878	-0.0107887	0.00127115	0.100752	-1.56733	0.120458	0.268439	-6.81771	0.000356624	-1.85306	0.0335335	1	ICC	Methylation	Poor
cg10780778	0.207306	-0.751419	0.0180186	-5.59785	2.17024e-08	0.000128717	0.00973054	chr6	26351915		UC vs HC	Methylation	0.310695	0.025402	0.549191	1.90147	0.0167691	0.0287586	0.0101173	-0.00803456	0.0282691	0.622325	1.10693	0.271199	0.466244	-7.42721	0.00331419	0.63765	0.73736	1	ICC	Methylation	Poor
cg25114611	0.0382539	-1.07517	0.0219302	-7.2603	3.86233e-13	1.73173e-07	1.73173e-07	chr6	35696870	FKBP5;FKBP5	UC vs HC	Methylation	0.222122	-0.0699061	0.479084	1.5711	0.0667291	0.0987664	0.0035226	-0.0108629	0.0179081	0.314825	0.486311	0.627899	0.785578	-7.92253	0.00207775	-0.348252	0.364222	1	NS	Methylation	Poor
cg23044270	0.28209	0.81348	0.0186575	5.95552	2.59241e-09	3.52225e-05	0.00116234	chr3	43659607	ANO10;ANO10;ANO10;ANO10;ANO10	UC vs HC	Methylation	0.144751	-0.149015	0.415038	1.3385	0.165833	0.218657	0.00896371	0.00202265	0.0159048	0.777675	2.56472	0.0119388	0.0481229	-4.83373	0.000475866	-0.90264	0.184533	1	NS	Methylation	Poor
cg01526748	0.429617	0.764298	0.0173347	5.80503	6.43536e-09	2.72681e-05	0.00288538	chr3	191930926		IBD vs HC	Methylation	0.913372	0.848729	0.951121	22.0872	1.76704e-19	4.27822e-18	0.00612479	-0.0141417	0.0263913	0.641934	0.600191	0.549849	0.72737	-7.86026	0.00413389	0.37718	0.646548	1	ICC	Predicted GV	Excellent
cg03951877	0.03721	0.722774	0.0168872	5.5619	2.66855e-08	7.03811e-05	0.0119648	chr6	13120250	PHACTR1;PHACTR1	IBD vs HC	Methylation	0.846874	0.739369	0.912272	12.0611	3.15458e-14	3.82713e-13	0.00484332	-0.0103151	0.0200018	0.622447	0.634549	0.527292	0.70954	-7.83893	0.00230815	-0.147344	0.441591	1	ICC	Methylation	Good
cg16755922	0.178355	0.875763	0.0184687	6.44418	1.16224e-10	1.41208e-06	5.21105e-05	chr17	80536214	RP13-638C3.2	IBD vs HC	Methylation	0.842427	0.732253	0.909631	11.6925	5.71826e-14	6.71313e-13	0.00385762	-0.0137181	0.0214333	0.668273	0.435896	0.66393	0.811004	-7.94595	0.00310651	-0.0226948	0.490971	1	ICC	Methylation	Good
cg10368935	0.447252	0.713911	0.0168603	5.49809	3.83936e-08	9.4067e-05	0.0172143	chr10	18240316	SLC39A12;SLC39A12;SLC39A12;SLC39A12	IBD vs HC	Methylation	0.83224	0.716042	0.903562	10.9218	2.09027e-13	2.28542e-12	0.00245356	-0.0253901	0.0302972	0.487326	0.175004	0.86146	0.931721	-8.02633	0.00781194	0.477076	0.682783	1	ICC	Predicted GV	Good
cg24002003	0.839304	-0.852837	0.018305	-6.30349	2.91026e-10	2.66297e-06	0.000130485	chr15	101668143		IBD vs HC	Methylation	0.829572	0.711815	0.901967	10.7351	2.89396e-13	3.10885e-12	-0.0117505	-0.0224661	-0.00103492	0.328138	-2.1778	0.0319693	0.102157	-5.70667	0.00114829	0.227217	0.589622	1	ICC	Methylation	Good
cg22985172	0.0337095	0.745414	0.0170986	5.70055	1.19422e-08	4.21608e-05	0.00535443	chr6	151258337		IBD vs HC	Methylation	0.828081	0.709458	0.901075	10.6334	3.46239e-13	3.68376e-12	-0.00238161	-0.0198983	0.0151351	0.581917	-0.27002	0.787747	0.890097	-8.00499	0.00308561	-0.156363	0.438044	1	ICC	Methylation	Good
cg04074945	0.921027	0.725894	0.0170291	5.5626	2.6579e-08	7.03811e-05	0.011917	chr11	46071833		IBD vs HC	Methylation	0.818277	0.694021	0.895195	10.0057	1.08052e-12	1.08015e-11	0.0126463	-0.00289615	0.0281888	0.649142	1.61592	0.109522	0.251021	-6.7417	0.00242711	0.780375	0.781417	1	ICC	Methylation	Good
cg21075678	0.318236	0.685693	0.0165705	5.32675	9.9986e-08	0.000196623	0.04483	chr7	137557164		IBD vs HC	Methylation	0.816047	0.690527	0.893854	9.87235	1.38647e-12	1.36767e-11	-0.00232978	-0.0190244	0.0143649	0.721629	-0.27715	0.782285	0.886832	-8.00302	0.00280186	-0.230824	0.408981	1	ICC	Methylation	Good
cg19498794	0.567127	0.694903	0.0167036	5.37674	7.58481e-08	0.000153187	0.0340075	chr1	178445641	RASAL2;RASAL2	IBD vs HC	Methylation	0.807703	0.677499	0.888823	9.40055	3.42456e-12	3.2173e-11	0.00731498	-0.0104628	0.0250928	0.439077	0.81717	0.415935	0.613608	-7.70584	0.00317859	0.325511	0.627234	1	ICC	Methylation	Good
cg14081226	0.00233166	0.750239	0.0171384	5.73078	9.9969e-09	3.7352e-05	0.00448224	chr10	5563419	RP11-116G8.4;RP11-116G8.4;RP11-116G8.4	IBD vs HC	Methylation	0.805391	0.673904	0.887425	9.277	4.36563e-12	4.04812e-11	0.0166333	0.00133046	0.031936	0.662657	2.15866	0.0334698	0.105762	-5.74654	0.00235251	1.36258	0.911835	1	ICC	Predicted GV	Good
cg26020069	0.333047	-0.95196	0.0193808	-6.83806	8.02715e-12	1.71385e-07	3.59908e-06	chr6	52382441		IBD vs HC	Methylation	0.804318	0.672239	0.886777	9.22067	4.88074e-12	4.49745e-11	0.00937786	-0.00977985	0.0285356	0.731494	0.972158	0.333512	0.533534	-7.56704	0.00369284	0.619547	0.731459	1	ICC	Predicted GV	Good
cg16724148	0.69055	0.983154	0.0198184	6.98372	2.8746e-12	9.91435e-08	1.28887e-06	chr1	100326338	AGL	IBD vs HC	Methylation	0.803953	0.671672	0.886556	9.20165	5.06875e-12	4.65999e-11	0.000279603	-0.0117536	0.0123128	0.761599	0.0461465	0.963293	0.983041	-8.04071	0.00145071	-0.955495	0.170911	1	ICC	Methylation	Good
cg16663980	0.159943	0.728645	0.0169592	5.59517	2.20408e-08	6.21527e-05	0.00988228	chr1	158809049	MNDA;MNDA	IBD vs HC	Methylation	0.798924	0.663881	0.883509	8.94647	8.46652e-12	7.56631e-11	0.006015	-0.0069846	0.0190146	0.560318	0.91893	0.360526	0.560564	-7.61737	0.00169481	-0.254121	0.399984	1	ICC	Methylation	Good
cg18721397	0.0302481	-0.801557	0.0176445	-6.03434	1.59615e-09	9.93962e-06	0.000715653	chr5	32584912	SUB1;SUB1;SUB1;SUB1;SUB1;SUB1;SUB1	IBD vs HC	Methylation	0.793683	0.655794	0.880326	8.69381	1.42331e-11	1.23654e-10	0.016794	-0.00310161	0.0366896	0.527397	1.67639	0.0970455	0.230603	-6.64406	0.0039836	1.5073	0.932426	1	ICC	Predicted GV	Good
cg12582317	0.034486	0.950723	0.0193103	6.84163	7.82967e-12	1.71385e-07	3.51054e-06	chr17	55822272	AC007431.1	IBD vs HC	Methylation	0.792815	0.654458	0.879798	8.65319	1.54895e-11	1.3399e-10	0.0112719	-0.00973804	0.0322819	0.750556	1.06549	0.289432	0.486685	-7.47209	0.00444351	0.899001	0.814505	1	ICC	Methylation	Good
cg13447080	0.0573958	-0.823094	0.0178795	-6.15562	7.4786e-10	5.49693e-06	0.000335313	chr8	131054408		IBD vs HC	Methylation	0.787984	0.647037	0.876856	8.43326	2.46241e-11	2.07526e-10	-0.00426124	-0.0154296	0.0069071	0.514799	-0.757747	0.450532	0.644956	-7.75278	0.00124826	-0.694048	0.244697	1	ICC	Methylation	Good
cg09018739	0.198872	0.943841	0.0192626	6.80051	1.04252e-11	2.12467e-07	4.67426e-06	chr16	57180107	CPNE2	IBD vs HC	Methylation	0.781897	0.637723	0.873139	8.16998	4.34297e-11	3.54477e-10	0.0119674	-0.0011016	0.0250365	0.55269	1.81859	0.072216	0.186673	-6.40118	0.00171307	0.506446	0.693125	1	ICC	Methylation	Good
cg14176339	0.155054	0.840463	0.0180786	6.25081	4.08336e-10	3.32878e-06	0.000183083	chr17	79244542	SLC38A10	IBD vs HC	Methylation	0.778819	0.633029	0.871256	8.04238	5.74677e-11	4.61753e-10	0.00428092	-0.00934162	0.0179035	0.656034	0.624103	0.534099	0.71504	-7.84554	0.00186213	-0.360195	0.359762	1	ICC	Methylation	Good
cg15928106	0.144048	-0.766712	0.0173204	-5.82576	5.68526e-09	2.54906e-05	0.00254906	chr7	130646078	AC058791.2;AC058791.2;AC058791.2;AC058791.2;AC058791.2	IBD vs HC	Methylation	0.773391	0.624778	0.867928	7.82578	9.31785e-11	7.28504e-10	-0.00567217	-0.0323311	0.0209868	0.44762	-0.422555	0.673602	0.817662	-7.95172	0.00716047	0.652357	0.742104	1	ICC	Predicted GV	Good
cg05554192	0.0449197	0.762512	0.0172649	5.80317	6.50742e-09	2.72681e-05	0.00291769	chr11	17515836	USH1C;USH1C;USH1C;USH1C	IBD vs HC	Methylation	0.77313	0.624381	0.867768	7.81561	9.53406e-11	7.4453e-10	0.0136064	-0.000977403	0.0281902	0.636619	1.85289	0.0670923	0.176997	-6.33984	0.0021357	0.850553	0.801391	1	ICC	Methylation	Good
cg18181703	0.0104531	-0.877778	0.018464	-6.45984	1.0481e-10	1.39798e-06	4.69931e-05	chr17	76354621		IBD vs HC	Methylation	0.77132	0.621639	0.866656	7.74586	1.11653e-10	8.63816e-10	0.00401446	-0.010431	0.0184599	0.443434	0.551916	0.582339	0.752291	-7.88824	0.00209517	-0.296119	0.383902	1	ICC	Methylation	Good
cg19991780	0.388492	0.759245	0.0172801	5.77575	7.66109e-09	3.03978e-05	0.00343495	chr3	128533372	RAB7A	IBD vs HC	Methylation	0.761083	0.606191	0.860351	7.37112	2.65807e-10	1.95901e-09	0.0126025	-0.00346467	0.0286697	0.649832	1.55774	0.122716	0.271947	-6.83245	0.00259445	0.80537	0.788662	1	ICC	Predicted GV	Good
cg01153613	0.728855	0.736237	0.0171026	5.62972	1.80506e-08	5.26613e-05	0.00809323	chr6	139928856		IBD vs HC	Methylation	0.759165	0.60331	0.859166	7.30445	3.11226e-10	2.2727e-09	0.00450651	-0.00876365	0.0177767	0.607476	0.674436	0.501719	0.688799	-7.81269	0.00176652	-0.378625	0.352918	1	ICC	Predicted GV	Good
cg23669118	0.00915412	0.742983	0.0170711	5.68654	1.29636e-08	4.30548e-05	0.00581239	chr16	1538347	PTX4	IBD vs HC	Methylation	0.750783	0.590764	0.853975	7.02512	6.09851e-10	4.28004e-09	-0.00325657	-0.0159646	0.00945148	0.566233	-0.508931	0.612015	0.774249	-7.91119	0.00161918	-0.580614	0.281457	1	ICC	Methylation	Good
cg07723258	0.287771	0.740212	0.0170846	5.66309	1.48674e-08	4.66785e-05	0.00666598	chr17	38176064	MED24;MED24;MED24;MED24	IBD vs HC	Methylation	0.749336	0.588606	0.853077	6.9788	6.83108e-10	4.76191e-09	0.0161396	0.000784949	0.0314943	0.75248	2.08752	0.039596	0.119966	-5.89195	0.00236855	1.28386	0.898798	1	ICC	Methylation	Moderate
cg20228731	0.0626477	-0.824062	0.0178797	-6.16282	7.14615e-10	5.34012e-06	0.000320407	chr7	130646051	AC058791.2;AC058791.2;AC058791.2;AC058791.2;AC058791.2	IBD vs HC	Methylation	0.745971	0.583597	0.850986	6.87311	8.86735e-10	6.0866e-09	-0.00182061	-0.0324346	0.0287934	0.528649	-0.118106	0.90624	0.955051	-8.03474	0.00944592	0.544711	0.706367	1	ICC	Predicted GV	Moderate
cg24469729	0.477917	0.862005	0.0183577	6.3621	1.99015e-10	2.12454e-06	8.92307e-05	chr7	27160520	HOXA-AS2;HOXA-AS2;HOXA-AS2;HOXA3;HOXA-AS2;HOXA-AS2;HOXA-AS2;HOXA3	IBD vs HC	Methylation	0.742668	0.578692	0.84893	6.77205	1.14111e-09	7.7163e-09	0.00562978	-0.00577698	0.0170365	0.68793	0.98018	0.329559	0.529404	-7.55921	0.00130257	-0.503903	0.307765	1	ICC	Methylation	Moderate
cg18608055	0.104034	-1.18615	0.0225224	-7.90374	2.70652e-15	4.04501e-10	1.2135e-09	chr19	1130866		IBD vs HC	Methylation	0.741625	0.577146	0.84828	6.74068	1.23468e-09	8.31029e-09	0.00482105	-0.0113114	0.0209535	0.533878	0.593497	0.5543	0.730961	-7.86428	0.00261564	-0.0573834	0.477182	1	ICC	Methylation	Moderate
cg27243685	0.221121	0.930042	0.0191008	6.7294	1.70361e-11	3.05534e-07	7.63835e-06	chr21	43642366	ABCG1	IBD vs HC	Methylation	0.73924	0.573615	0.846793	6.66988	1.47657e-09	9.8297e-09	0.0175377	0.00954563	0.0255297	0.784089	4.35803	3.40042e-05	0.000440271	0.677781	0.000634221	1.14316	0.872037	1	ICC	Methylation	Moderate
cg18663307	0.00415923	0.736257	0.0170039	5.64618	1.6405e-08	4.9663e-05	0.00735539	chr21	46341389	AL844908.5;ITGB2;ITGB2;ITGB2;ITGB2;ITGB2;ITGB2	IBD vs HC	Methylation	0.736782	0.569982	0.845259	6.59827	1.77193e-09	1.16701e-08	-0.0151392	-0.0269367	-0.00334175	0.346539	-2.54854	0.0124678	0.0497544	-4.87273	0.00139405	0.906177	0.8164	1	ICC	Methylation	Moderate
cg16691087	0.493111	0.703043	0.0167674	5.42936	5.65557e-08	0.000124301	0.0253575	chr20	20036684	C20orf26;C20orf26;C20orf26;C20orf26;CRNKL1;CRNKL1;C20orf26;C20orf26	IBD vs HC	Methylation	0.732174	0.563188	0.842378	6.46754	2.48082e-09	1.59958e-08	0.0176987	-0.0012925	0.0366899	0.564039	1.85083	0.0673914	0.17758	-6.34355	0.00362875	1.60399	0.943934	1	ICC	Methylation	Moderate
cg10975863	0.0848479	0.689139	0.0165805	5.35191	8.7031e-08	0.000174203	0.0390215	chr14	68830704	RAD51B	IBD vs HC	Methylation	0.730481	0.560697	0.841317	6.42061	2.80263e-09	1.79345e-08	-0.000379704	-0.0139684	0.0132089	0.469994	-0.055494	0.955865	0.979467	-8.04023	0.00185283	-0.735939	0.231817	1	ICC	Methylation	Moderate
cg19557110	0.480617	0.759958	0.0172989	5.77804	7.55753e-09	3.02546e-05	0.00338852	chr17	4082271		IBD vs HC	Methylation	0.730418	0.560605	0.841278	6.41889	2.81525e-09	1.80114e-08	0.00708447	-0.00578235	0.0199513	0.695867	1.09349	0.277025	0.472873	-7.44195	0.00166016	-0.153464	0.439184	1	ICC	Methylation	Moderate
cg26572392	0.00950704	0.736191	0.0170071	5.64515	1.6504e-08	4.9663e-05	0.00739979	chr10	24496943	KIAA1217;KIAA1217;KIAA1217;KIAA1217	IBD vs HC	Methylation	0.728933	0.558423	0.840347	6.37825	3.13059e-09	1.98965e-08	0.00380403	-0.00847653	0.0160846	0.60984	0.615181	0.539948	0.719683	-7.8511	0.0015114	-0.582259	0.280906	1	ICC	Methylation	Moderate
cg10241823	0.289787	0.776729	0.0174389	5.88179	4.0585e-09	1.97791e-05	0.00181968	chr17	841205		IBD vs HC	Methylation	0.728831	0.558274	0.840283	6.37547	3.1534e-09	2.00326e-08	-0.00337717	-0.0149797	0.00822534	0.466201	-0.578067	0.564626	0.73891	-7.87337	0.00134801	-0.722465	0.235917	1	ICC	Methylation	Moderate
cg07058694	0.0516844	0.756373	0.0172065	5.7662	8.10771e-09	3.10701e-05	0.0036352	chr12	111909145	ATXN2;ATXN2	IBD vs HC	Methylation	0.727322	0.556059	0.839337	6.33466	3.50997e-09	2.2147e-08	0.00419936	-0.00884064	0.0172394	0.618856	0.639562	0.524041	0.706917	-7.83572	0.00170542	-0.43906	0.330822	1	ICC	Methylation	Moderate
cg04321224	0.502017	0.728926	0.0170058	5.58965	2.27522e-08	6.37579e-05	0.0102013	chr21	46341380	AL844908.5;ITGB2;ITGB2;ITGB2;ITGB2;ITGB2;ITGB2	IBD vs HC	Methylation	0.726377	0.554674	0.838744	6.30933	3.75218e-09	2.35778e-08	-0.0132387	-0.0244651	-0.00201224	0.345504	-2.34196	0.0213325	0.0752447	-5.35172	0.00126139	0.529507	0.701138	1	ICC	Predicted GV	Moderate
cg09786420	0.646512	0.716179	0.0169057	5.50814	3.62647e-08	9.0332e-05	0.0162598	chr1	154583389	ADAR;ADAR	IBD vs HC	Methylation	0.723209	0.550036	0.836754	6.22567	4.68362e-09	2.90258e-08	0.00929493	-0.002325	0.0209149	0.81401	1.58862	0.115565	0.260711	-6.78468	0.00135209	-0.0274278	0.489089	1	ICC	Methylation	Moderate
cg03819286	0.150279	0.68384	0.0165539	5.31502	1.06646e-07	0.000206996	0.0478162	chr16	4673974	MGRN1;MGRN1	IBD vs HC	Methylation	0.721621	0.547716	0.835755	6.18446	5.2281e-09	3.21855e-08	0.00725034	-0.00416951	0.0186702	0.552093	1.26088	0.210527	0.393853	-7.24592	0.00130558	-0.309637	0.378767	1	ICC	Methylation	Moderate
cg25966016	0.819306	-0.750411	0.0172489	-5.71371	1.10542e-08	3.99701e-05	0.00495629	chr10	134353618	INPP5A	IBD vs HC	Methylation	0.718538	0.543218	0.833814	6.10576	6.45917e-09	3.92198e-08	0.00318354	-0.00748014	0.0138472	0.43623	0.592898	0.554699	0.73127	-7.86464	0.0011371	-0.88822	0.188365	1	ICC	Predicted GV	Moderate
cg03541887	0.180456	0.699013	0.0166918	5.41045	6.28672e-08	0.000132335	0.0281873	chr1	248903323		IBD vs HC	Methylation	0.718176	0.54269	0.833586	6.09663	6.62052e-09	4.01402e-08	0.00874225	-0.00900561	0.0264901	0.569481	0.97826	0.330502	0.530403	-7.56109	0.00316786	0.469483	0.680084	1	ICC	Predicted GV	Moderate
cg02976843	0.511414	0.725957	0.0169514	5.57582	2.46368e-08	6.73301e-05	0.0110462	chr17	2843257		IBD vs HC	Methylation	0.716224	0.539848	0.832355	6.04781	7.55659e-09	4.54172e-08	0.00493822	-0.00788524	0.0177617	0.496814	0.76479	0.446347	0.641175	-7.7474	0.00164892	-0.388602	0.349233	1	ICC	Methylation	Moderate
cg06086933	0.99873	0.771817	0.0174804	5.83766	5.29402e-09	2.39762e-05	0.00237364	chr1	100326491	AGL	IBD vs HC	Methylation	0.715789	0.539215	0.832081	6.03703	7.78139e-09	4.66719e-08	0.0105136	-0.00252109	0.0235484	0.753657	1.60187	0.112599	0.255953	-6.7639	0.00170404	0.299553	0.617404	1	ICC	Methylation	Moderate
cg21106695	0.833374	0.846659	0.0182369	6.2695	3.62209e-10	3.06417e-06	0.000162401	chr14	97370064		IBD vs HC	Methylation	0.711291	0.532683	0.82924	5.92738	1.05048e-08	6.18189e-08	-0.00651829	-0.0226603	0.00962375	0.700475	-0.801959	0.424636	0.621553	-7.71819	0.00261877	0.115267	0.545758	1	ICC	Methylation	Moderate
cg12807764	0.50632	0.780771	0.017478	5.90579	3.50965e-09	1.76809e-05	0.0015736	chr5	146864669	DPYSL3	IBD vs HC	Methylation	0.708189	0.528192	0.827278	5.85375	1.28774e-08	7.47537e-08	0.0117727	-0.00926188	0.0328074	0.530675	1.11153	0.269227	0.463948	-7.42212	0.00445398	0.950766	0.827897	1	ICC	Methylation	Moderate
cg10100117	0.117519	0.686006	0.0165684	5.32951	9.84771e-08	0.000194509	0.0441535	chr1	179843111	TOR1AIP2;TOR1AIP2;TOR1AIP2;TOR1AIP2;TOR1AIP2	IBD vs HC	Methylation	0.708128	0.528103	0.827239	5.85232	1.29287e-08	7.503e-08	0.00906463	5.93809e-05	0.0180699	0.731611	1.99909	0.048539	0.139653	-6.06651	0.000807979	-0.442664	0.329522	1	ICC	Potential GV	Moderate
cg07793033	0.21592	0.737497	0.0170312	5.65116	1.59365e-08	4.89406e-05	0.00714533	chr16	85256423		IBD vs HC	Methylation	0.706852	0.526259	0.826431	5.82249	1.40476e-08	8.10773e-08	0.00408356	-0.00672667	0.0148938	0.597115	0.750206	0.455038	0.648927	-7.75849	0.00116885	-0.769461	0.221792	1	ICC	Methylation	Moderate
cg16805291	0.0457252	0.926035	0.0190258	6.71361	1.89861e-11	3.2741e-07	8.51266e-06	chr7	36022575		IBD vs HC	Methylation	0.702993	0.52069	0.823984	5.73385	1.8008e-08	1.02295e-07	0.0146641	-0.00300522	0.0323334	0.488249	1.64821	0.102708	0.240026	-6.68998	0.00313978	1.15813	0.875102	1	ICC	Methylation	Moderate
cg12229367	0.18364	0.765181	0.0173109	5.81573	6.0371e-09	2.65374e-05	0.00270681	chr17	55822335	AC007431.1	IBD vs HC	Methylation	0.702755	0.520347	0.823833	5.72846	1.82836e-08	1.03751e-07	0.0163336	0.00437837	0.0282889	0.845719	2.71332	0.00794723	0.0350759	-4.46554	0.00143185	1.14676	0.872779	1	ICC	Methylation	Moderate
cg06872019	0.0281065	0.708674	0.0167506	5.47559	4.36048e-08	0.000103582	0.0195508	chr13	31588778		IBD vs HC	Methylation	0.701601	0.518685	0.8231	5.70243	1.96774e-08	1.11104e-07	-0.0001564	-0.0161172	0.0158044	0.432103	-0.0194607	0.984516	0.992987	-8.04159	0.00256008	-0.481342	0.315706	1	ICC	Methylation	Moderate
cg13139542	0.377274	0.74625	0.0171536	5.6978	1.21363e-08	4.25116e-05	0.00544149	chr2	8242815	LINC00299;AC007464.1;LINC00299	IBD vs HC	Methylation	0.701163	0.518054	0.822821	5.6926	2.02322e-08	1.14035e-07	0.00618133	-0.0036089	0.0159716	0.769579	1.25391	0.21304	0.396986	-7.25462	0.000956842	-0.696647	0.243887	1	ICC	Methylation	Moderate
cg23729283	0.886824	0.711005	0.0168876	5.47129	4.46782e-08	0.000103582	0.0200321	chr7	29040109	AC005162.3;AC005162.3	IBD vs HC	Methylation	0.700762	0.517478	0.822567	5.68365	2.07518e-08	1.16758e-07	0.00265762	-0.0108992	0.0162144	0.772197	0.389326	0.697932	0.833946	-7.96532	0.00184411	-0.529263	0.298947	1	ICC	Methylation	Moderate
cg21416544	0.33491	0.748849	0.0171498	5.71828	1.0761e-08	3.92264e-05	0.00482485	chr12	8986988		IBD vs HC	Methylation	0.70066	0.517331	0.822502	5.68136	2.08866e-08	1.17465e-07	0.00997385	-0.00469732	0.024645	0.578745	1.35013	0.180275	0.354716	-7.1304	0.00216149	0.379501	0.647406	1	ICC	Methylation	Moderate
cg03699074	0.273704	-0.719389	0.0168886	-5.53563	3.10106e-08	7.94321e-05	0.013904	chr16	88849875		IBD vs HC	Methylation	0.697175	0.512323	0.820286	5.60447	2.5997e-08	1.44053e-07	-0.0132834	-0.0234432	-0.00312365	0.174698	-2.59659	0.0109554	0.0450202	-4.75627	0.00103123	0.419919	0.66224	1	ICC	Methylation	Moderate
cg23752007	0.347229	0.803984	0.017722	6.03937	1.54715e-09	9.77018e-06	0.000693683	chr7	37429500	ELMO1;ELMO1	IBD vs HC	Methylation	0.695724	0.510242	0.819362	5.57298	2.84513e-08	1.56684e-07	0.00934422	-0.00329225	0.0219807	0.685897	1.46857	0.145348	0.306016	-6.9654	0.00160088	0.102075	0.540541	1	ICC	Methylation	Moderate
cg15082870	0.364873	0.8792	0.0185337	6.45812	1.06011e-10	1.39798e-06	4.75314e-05	chr7	36022841		IBD vs HC	Methylation	0.695252	0.509566	0.819061	5.5628	2.92953e-08	1.61013e-07	0.00650149	-0.0060352	0.0190382	0.619562	1.02993	0.305734	0.504307	-7.50927	0.00157554	-0.255388	0.399496	1	ICC	Methylation	Moderate
cg25580581	1.02455	-0.795398	0.0199641	-5.62936	1.80877e-08	5.26613e-05	0.00810984	chr10	3853668		IBD vs HC	Methylation	0.694535	0.508539	0.818605	5.5474	3.06218e-08	1.67764e-07	-0.00276071	-0.016943	0.0114216	0.381314	-0.38659	0.699949	0.835242	-7.96639	0.00201917	-0.444139	0.32899	1	ICC	Predicted GV	Moderate
cg17501210	0.039071	-1.27996	0.0240019	-8.26175	1.43551e-16	6.43631e-11	6.43631e-11	chr6	166970252	RPS6KA2	IBD vs HC	Methylation	0.693398	0.506911	0.81788	5.52312	3.28423e-08	1.79112e-07	0.0207133	0.00406546	0.0373611	0.674816	2.47098	0.0153088	0.0583076	-5.05673	0.00278611	1.9862	0.975012	1	ICC	Methylation	Moderate
cg13573513	0.000964042	0.725371	0.0169028	5.5793	2.41482e-08	6.68343e-05	0.0108272	chr12	14996143	RP11-233G1.4;ART4;ART4;ART4;ART4;C12orf60	IBD vs HC	Methylation	0.693268	0.506725	0.817797	5.52036	3.31055e-08	1.80453e-07	0.0130437	-0.00420052	0.0302878	0.566876	1.50222	0.136452	0.292889	-6.9161	0.00299003	0.924404	0.821157	1	ICC	Methylation	Moderate
cg06710464	0.300904	0.791276	0.0175862	5.96681	2.41942e-09	1.3577e-05	0.00108478	chr17	79047695	BAIAP2;BAIAP2	IBD vs HC	Methylation	0.693023	0.506374	0.81764	5.51514	3.36086e-08	1.83037e-07	0.0109826	-0.00045891	0.0224242	0.681423	1.90633	0.0597169	0.162669	-6.24214	0.00131059	0.195917	0.577447	1	ICC	Methylation	Moderate
cg09641127	0.500445	0.686084	0.0166175	5.32224	1.02496e-07	0.000200678	0.0459554	chr2	10193895	KLF11	IBD vs HC	Methylation	0.690307	0.502491	0.815907	5.458	3.96647e-08	2.13525e-07	0.0131187	0.00235753	0.0238799	0.737885	2.42107	0.0174301	0.0644434	-5.17248	0.00115817	0.459783	0.676624	1	ICC	Methylation	Moderate
cg16395997	0.681135	0.719488	0.0169404	5.52792	3.24042e-08	8.11668e-05	0.0145289	chr1	3562798		IBD vs HC	Methylation	0.686464	0.497012	0.81345	5.37885	4.99913e-08	2.64964e-07	0.00291525	-0.0143837	0.0202142	0.596099	0.334683	0.738623	0.859911	-7.98526	0.00300911	-0.128914	0.448853	1	ICC	Methylation	Moderate
cg26470501	0.949614	-0.984221	0.0198212	-6.99081	2.73309e-12	9.91435e-08	1.22541e-06	chr19	45252955		IBD vs HC	Methylation	0.686403	0.496925	0.813412	5.37761	5.01731e-08	2.65846e-07	0.011036	-0.000338261	0.0224102	0.479997	1.92693	0.0570633	0.157267	-6.20381	0.0012951	0.195993	0.577477	1	ICC	Methylation	Moderate
cg00490406	0.904325	-0.811976	0.0178365	-6.07979	1.20339e-09	7.70794e-06	0.000539556	chr1	159046773	AIM2	IBD vs HC	Methylation	0.68552	0.495669	0.812847	5.35971	5.28849e-08	2.79194e-07	0.00903326	-0.0104796	0.0285461	0.418163	0.919393	0.360286	0.560323	-7.61694	0.0038314	0.604589	0.726532	1	ICC	Predicted GV	Moderate
cg01004980	0.428986	0.740231	0.0171029	5.6602	1.51195e-08	4.67519e-05	0.00677903	chr3	48883069		IBD vs HC	Methylation	0.683533	0.492843	0.811574	5.31978	5.94992e-08	3.11495e-07	0.00371667	-0.0121509	0.0195842	0.615284	0.465181	0.642897	0.796284	-7.93266	0.00253012	-0.185496	0.426623	1	ICC	Methylation	Moderate
cg03523676	0.486557	0.831482	0.0180281	6.19267	5.9155e-10	4.57291e-06	0.000265229	chr14	24540235	CPNE6;CPNE6;CPNE6;CPNE6	IBD vs HC	Methylation	0.682749	0.491729	0.811072	5.30416	6.23166e-08	3.25201e-07	0.000592084	-0.0107209	0.011905	0.514213	0.10394	0.917442	0.96067	-8.03633	0.00128107	-1.03641	0.15136	1	ICC	Methylation	Moderate
cg20141108	0.125933	0.797861	0.0176289	6.00917	1.86478e-09	1.12986e-05	0.0008361	chr1	165907859		IBD vs HC	Methylation	0.682099	0.490806	0.810655	5.29128	6.47438e-08	3.37027e-07	0.00493015	-0.0124348	0.0222951	0.444273	0.563851	0.574222	0.746185	-7.88154	0.0030322	0.0600261	0.523868	1	ICC	Methylation	Moderate
cg05399785	0.894728	0.850064	0.018282	6.28695	3.23772e-10	2.79168e-06	0.000145168	chr1	3564031		IBD vs HC	Methylation	0.680594	0.488671	0.80969	5.26163	7.07104e-08	3.65924e-07	0.00409457	-0.00972842	0.0179176	0.732457	0.588279	0.557781	0.73368	-7.86738	0.00191764	-0.355548	0.361495	1	ICC	Methylation	Moderate
cg02719954	0.294519	0.787324	0.0175229	5.94773	2.71892e-09	1.43144e-05	0.00121906	chr8	23830907		IBD vs HC	Methylation	0.678607	0.485855	0.808414	5.22292	7.93761e-08	4.07408e-07	-0.0186854	-0.0398757	0.00250487	0.682913	-1.75123	0.0832272	0.206758	-6.51854	0.00452029	1.73906	0.957322	1	ICC	Methylation	Moderate
cg12338137	0.76857	-0.707166	0.0168383	-5.44969	5.04574e-08	0.000112553	0.0226232	chr2	218701429		IBD vs HC	Methylation	0.677671	0.48453	0.807813	5.20484	8.37934e-08	4.28471e-07	0.008228	-0.00357635	0.0200323	0.629941	1.3843	0.169604	0.340346	-7.08417	0.00139568	-0.143537	0.443089	1	ICC	Methylation	Moderate
cg25422678	0.21748	0.744364	0.0170962	5.69293	1.24879e-08	4.27414e-05	0.00559913	chr2	28304502		IBD vs HC	Methylation	0.676816	0.483321	0.807264	5.18843	8.80271e-08	4.48562e-07	0.00574365	-0.00857266	0.02006	0.351971	0.796771	0.427628	0.624289	-7.72235	0.0020577	-0.141379	0.443939	1	ICC	Predicted GV	Moderate
cg22959742	0.40614	0.939484	0.0192104	6.7783	1.21594e-11	2.37036e-07	5.45183e-06	chr10	13913931		IBD vs HC	Methylation	0.676236	0.482501	0.806891	5.17734	9.10117e-08	4.62658e-07	0.00270568	-0.013825	0.0192364	0.494621	0.325058	0.745872	0.864444	-7.98847	0.0027469	-0.213197	0.415822	1	ICC	Methylation	Moderate
cg05544807	0.116765	0.725181	0.0169212	5.57483	2.47778e-08	6.73301e-05	0.0111095	chr2	25475916	DNMT3A	IBD vs HC	Methylation	0.67512	0.480924	0.806173	5.15613	9.7021e-08	4.90964e-07	0.00594443	-0.00383733	0.0157262	0.656258	1.2069	0.230555	0.418565	-7.31209	0.00095517	-0.727903	0.234257	1	ICC	Methylation	Moderate
cg06724236	0.1474	0.699694	0.0166935	5.41545	6.11362e-08	0.000129911	0.0274112	chr14	67853825	PLEK2	IBD vs HC	Methylation	0.674148	0.47955	0.805547	5.13775	1.02561e-07	5.1688e-07	0.00934529	-0.0095279	0.0282185	0.48014	0.983387	0.327987	0.52775	-7.55606	0.00358366	0.599354	0.724798	1	ICC	Methylation	Moderate
cg26227957	0.705524	0.822519	0.0179619	6.1372	8.39906e-10	5.88456e-06	0.000376583	chr1	19547285	KIAA0090;RP1-43E13.2;KIAA0090	IBD vs HC	Methylation	0.671849	0.476308	0.804067	5.09475	1.16844e-07	5.83205e-07	0.00537038	-0.0104274	0.0211681	0.566404	0.67513	0.501281	0.688464	-7.81222	0.00250782	-0.0348429	0.48614	1	ICC	Methylation	Moderate
cg12170787	0.189405	-1.11665	0.0215111	-7.61354	2.66683e-14	2.98926e-09	1.19571e-08	chr19	1130965		IBD vs HC	Methylation	0.670199	0.473984	0.803004	5.06426	1.28216e-07	6.35555e-07	0.00648251	-0.0058357	0.0188007	0.56862	1.04514	0.298689	0.496696	-7.49352	0.00152075	-0.283239	0.388814	1	ICC	Methylation	Moderate
cg07879825	0.223359	0.737374	0.0170494	5.6472	1.63084e-08	4.9663e-05	0.00731206	chr7	69358880		IBD vs HC	Methylation	0.66824	0.471228	0.80174	5.02845	1.43059e-07	7.03598e-07	0.00508469	-0.00770195	0.0178713	0.68113	0.789742	0.431702	0.627958	-7.72794	0.0016394	-0.377105	0.35348	1	ICC	Methylation	Moderate
cg04523589	0.534646	0.778196	0.0174854	5.88507	3.97884e-09	1.9604e-05	0.00178396	chr3	48265146	CAMP;CAMP	IBD vs HC	Methylation	0.666174	0.468327	0.800406	4.99114	1.60434e-07	7.82357e-07	0.00296771	-0.00737212	0.0133075	0.575842	0.570013	0.570053	0.743005	-7.87802	0.00106847	-0.964043	0.168771	1	ICC	Methylation	Moderate
cg03128029	0.249371	-0.876019	0.0184818	-6.44379	1.16528e-10	1.41208e-06	5.2247e-05	chr2	203143288	NOP58	IBD vs HC	Methylation	0.665546	0.467446	0.8	4.9799	1.6609e-07	8.0776e-07	0.00857201	-0.00773137	0.0248754	0.691952	1.0442	0.299121	0.497169	-7.4945	0.00267159	0.347196	0.635383	1	ICC	Methylation	Moderate
cg26405097	0.179624	0.694849	0.0166386	5.38681	7.1718e-08	0.00014683	0.0321557	chr6	15428301	JARID2	IBD vs HC	Methylation	0.664477	0.465947	0.799309	4.96084	1.76155e-07	8.52755e-07	0.00185093	-0.0142944	0.0179962	0.355907	0.227678	0.8204	0.909081	-8.01562	0.00261983	-0.319832	0.374909	1	ICC	Methylation	Moderate
cg17602444	0.00286883	-0.718271	0.0168373	-5.53544	3.10455e-08	7.94321e-05	0.0139196	chr7	644819	AC147651.4	IBD vs HC	Methylation	0.663415	0.464459	0.798622	4.94204	1.8671e-07	8.99659e-07	0.00928316	-0.0028497	0.021416	0.569121	1.51953	0.132046	0.286322	-6.89033	0.00147502	0.0345054	0.513726	1	ICC	Methylation	Moderate
cg21846903	0.155365	0.729112	0.0169475	5.60069	2.13495e-08	6.08943e-05	0.00957234	chr17	26697281	SEBOX;SEBOX;VTN;VTN;CTB-96E2.3	IBD vs HC	Methylation	0.662292	0.462886	0.797895	4.92227	1.98519e-07	9.52389e-07	0.00657021	-0.00762649	0.0207669	0.426981	0.919113	0.360431	0.560463	-7.6172	0.00202329	-0.0654667	0.473972	1	ICC	Methylation	Moderate
cg25790365	0.147408	0.787212	0.0175242	5.94664	2.73698e-09	1.43144e-05	0.00122716	chr15	50549957		IBD vs HC	Methylation	0.660327	0.460137	0.796622	4.88801	2.20862e-07	1.05084e-06	0.0178343	0.00270072	0.0329679	0.631452	2.34041	0.0214163	0.0754734	-5.35519	0.00230055	1.54921	0.937624	1	ICC	Methylation	Moderate
cg23740758	0.872161	0.859551	0.0183417	6.34676	2.19899e-10	2.24078e-06	9.85944e-05	chr6	11324433	NEDD9	IBD vs HC	Methylation	0.659742	0.45932	0.796244	4.8779	2.27943e-07	1.08209e-06	0.00580666	-0.00405837	0.0156717	0.61355	1.16897	0.245423	0.436426	-7.3569	0.000971676	-0.729782	0.233685	1	ICC	Methylation	Moderate
cg10005565	0.434179	0.740685	0.0171079	5.66285	1.48876e-08	4.66785e-05	0.00667503	chr2	235578952		IBD vs HC	Methylation	0.659382	0.458817	0.79601	4.87168	2.32417e-07	1.1017e-06	-0.00189176	-0.01066	0.0068765	0.723173	-0.428479	0.669301	0.814735	-7.94918	0.00076548	-1.38763	0.0842954	1	ICC	Methylation	Moderate
cg24852565	0.00175461	0.694287	0.0166231	5.38496	7.24591e-08	0.000147673	0.032488	chr13	44990174		IBD vs HC	Methylation	0.659099	0.458422	0.795827	4.8668	2.35985e-07	1.11741e-06	-0.00425812	-0.0176747	0.00915846	0.866491	-0.630309	0.53005	0.71179	-7.84162	0.00180595	-0.386926	0.349851	1	ICC	Methylation	Moderate
cg17953136	0.124684	0.852986	0.0182095	6.3211	2.59701e-10	2.42584e-06	0.00011644	chr2	20232577	LAPTM4A	IBD vs HC	Methylation	0.65439	0.451856	0.79277	4.78686	3.03397e-07	1.40852e-06	0.0153492	-0.00141173	0.0321102	0.485578	1.81871	0.0721966	0.186636	-6.40096	0.00282424	1.21776	0.886792	1	ICC	Methylation	Moderate
cg21727145	0.070803	0.757009	0.0172156	5.76953	7.94916e-09	3.07251e-05	0.00356411	chr15	101458127	RP11-66B24.4;RP11-66B24.4;LRRK1;LRRK1;LRRK1;RP11-66B24.4	IBD vs HC	Methylation	0.65419	0.451578	0.792641	4.78352	3.06615e-07	1.4222e-06	0.0106377	-0.00492737	0.0262028	0.501166	1.35729	0.177996	0.351669	-7.1208	0.0024342	0.530925	0.701627	1	ICC	Methylation	Moderate
cg19445588	0.112917	0.748938	0.0171306	5.72215	1.05186e-08	3.86568e-05	0.00471613	chr12	116904641		IBD vs HC	Methylation	0.651713	0.448135	0.79103	4.7424	3.49295e-07	1.60343e-06	0.00833097	-0.00486043	0.0215224	0.523142	1.25424	0.21292	0.396842	-7.25421	0.00174549	0.0323614	0.512873	1	ICC	Methylation	Moderate
cg02716826	0.126271	-0.99471	0.0198632	-7.05785	1.69101e-12	7.58188e-08	7.58188e-07	chr9	33447032	AQP3	IBD vs HC	Methylation	0.651	0.447144	0.790566	4.73066	3.62568e-07	1.65954e-06	-0.011323	-0.0256203	0.00297443	0.365504	-1.57282	0.11918	0.266432	-6.80923	0.00205224	0.521201	0.698263	1	ICC	Methylation	Moderate
cg02448796	0.0904317	0.967654	0.0195215	6.92569	4.33846e-12	1.14424e-07	1.9452e-06	chr1	6101339		IBD vs HC	Methylation	0.65006	0.445839	0.789954	4.71527	3.80787e-07	1.73637e-06	0.00833646	-0.00576648	0.0224394	0.665571	1.17395	0.243435	0.433999	-7.3511	0.00199652	0.128459	0.550968	1	ICC	Methylation	Moderate
cg18942579	0.182554	-1.0483	0.0205884	-7.30591	2.75405e-13	2.05802e-08	1.23481e-07	chr17	57915773	VMP1	IBD vs HC	Methylation	0.639922	0.431822	0.783337	4.55435	6.39358e-07	2.79801e-06	0.0234345	0.00176431	0.0451046	0.496401	2.14768	0.0343575	0.107849	-5.76926	0.00472781	2.24631	0.986466	1	ICC	Predicted GV	Moderate
cg17108423	0.993767	0.701957	0.0168183	5.41277	6.20575e-08	0.000131247	0.0278243	chr6	170559792		IBD vs HC	Methylation	0.639326	0.431001	0.782947	4.54517	6.58747e-07	2.87566e-06	0.0016443	-0.00809343	0.011382	0.612402	0.335351	0.738121	0.85958	-7.98504	0.000946497	-1.20789	0.115086	1	ICC	Methylation	Moderate
cg08392125	0.0907642	0.701186	0.0166876	5.42795	5.70038e-08	0.000124675	0.0255584	chr2	108427720	AC096655.1;AC096655.1	IBD vs HC	Methylation	0.639105	0.430697	0.782803	4.54179	6.66061e-07	2.90486e-06	0.000113856	-0.0095242	0.00975191	0.659397	0.0234608	0.981333	0.991544	-8.04151	0.000927012	-1.38578	0.0845758	1	ICC	Methylation	Moderate
cg23761815	0.0181915	0.871558	0.0183963	6.42586	1.31124e-10	1.54714e-06	5.87912e-05	chr10	73083123		IBD vs HC	Methylation	0.638975	0.430517	0.782717	4.53978	6.70438e-07	2.9222e-06	0.00500622	-0.0042671	0.0142795	0.720155	1.07214	0.286451	0.483407	-7.46499	0.000857419	-0.932173	0.176839	1	ICC	Methylation	Moderate
cg02734358	0.360229	-0.907938	0.0188337	-6.61589	3.69319e-11	5.70997e-07	1.65589e-05	chr4	90227074	GPRIN3	IBD vs HC	Methylation	0.63895	0.430483	0.782701	4.53939	6.71277e-07	2.9256e-06	-0.00144584	-0.0183318	0.0154401	0.33044	-0.170048	0.865344	0.933812	-8.02719	0.00286668	-0.285037	0.388127	1	ICC	Predicted GV	Moderate
cg21281007	0.447111	0.747362	0.0171731	5.70304	1.17689e-08	4.2135e-05	0.00527675	chr12	5939611	ANO2	IBD vs HC	Methylation	0.638826	0.430313	0.78262	4.5375	6.75422e-07	2.94228e-06	0.0102826	0.00116885	0.0193963	0.689991	2.2407	0.0274434	0.0910498	-5.5734	0.000827806	-0.241282	0.404936	1	ICC	Methylation	Moderate
cg02112168	0.317734	0.684602	0.0165819	5.31644	1.0582e-07	0.000206285	0.0474456	chr14	45579561	SNORD127;PRPF39	IBD vs HC	Methylation	0.638491	0.429851	0.7824	4.53236	6.86842e-07	2.98788e-06	0.00830785	-0.0104642	0.0270799	0.364276	0.878927	0.381722	0.581267	-7.65337	0.00354526	0.49141	0.687849	1	ICC	Methylation	Moderate
cg19137806	0.0468104	0.703437	0.0167129	5.44126	5.29046e-08	0.000117428	0.0237205	chr10	134362170	INPP5A	IBD vs HC	Methylation	0.633837	0.423457	0.77935	4.46205	8.64835e-07	3.69168e-06	0.0031622	-0.0132446	0.019569	0.581722	0.382773	0.702768	0.837113	-7.96787	0.00270573	-0.185589	0.426587	1	ICC	Methylation	Moderate
cg03546806	0.425826	0.700967	0.0167404	5.41769	6.03745e-08	0.000128903	0.0270697	chr12	114297307		IBD vs HC	Methylation	0.631696	0.420521	0.777943	4.43029	9.60358e-07	4.06459e-06	0.0114759	-0.00305365	0.0260054	0.584163	1.5686	0.120162	0.267964	-6.81576	0.00211976	0.558091	0.710934	1	ICC	Methylation	Moderate
cg11847933	0.268342	0.735357	0.0170363	5.63391	1.76166e-08	5.19647e-05	0.00789864	chr1	227130394	ADCK3;ADCK3;ADCK3;ADCK3;ADCK3;ADCK3;ADCK3;ADCK3	IBD vs HC	Methylation	0.628614	0.416305	0.775917	4.38523	1.1151e-06	4.66075e-06	0.00455285	-0.00562393	0.0147296	0.61189	0.888484	0.376589	0.576333	-7.64491	0.00103472	-0.821385	0.206771	1	ICC	Methylation	Moderate
cg02504211	0.793818	0.721057	0.0169687	5.53536	3.1059e-08	7.94321e-05	0.0139257	chr3	194815434	XXYLT1-AS1	IBD vs HC	Methylation	0.627814	0.415211	0.775391	4.37365	1.15888e-06	4.82874e-06	0.000701272	-0.0136967	0.0150993	0.722324	0.0967301	0.92315	0.963447	-8.03706	0.00208137	-0.609052	0.271993	1	ICC	Predicted GV	Moderate
cg05279866	0.852613	0.760004	0.0173461	5.77052	7.9025e-09	3.07251e-05	0.00354319	chr8	37378355		IBD vs HC	Methylation	0.62536	0.411863	0.773775	4.33847	1.30328e-06	5.37589e-06	0.00148453	-0.0108309	0.0138	0.526257	0.239395	0.81133	0.903839	-8.01286	0.00152007	-0.805031	0.211435	1	ICC	Methylation	Moderate
cg02508743	0.546229	0.868067	0.0184341	6.39356	1.6207e-10	1.81666e-06	7.26662e-05	chr8	56903623	LYN	IBD vs HC	Methylation	0.623858	0.409816	0.772785	4.31715	1.39975e-06	5.7391e-06	-0.00411149	-0.0143056	0.00608262	0.385425	-0.80099	0.425194	0.622052	-7.71897	0.00103828	-0.86774	0.193893	1	ICC	Methylation	Moderate
cg07683636	0.0743254	0.720453	0.0168715	5.54662	2.91244e-08	7.63644e-05	0.0130583	chr2	219940977	NHEJ1;NHEJ1	IBD vs HC	Methylation	0.622698	0.408235	0.772019	4.30079	1.47877e-06	6.03642e-06	0.012176	-0.000694992	0.025047	0.629626	1.87875	0.063433	0.169979	-6.29288	0.00166124	0.519218	0.697574	1	ICC	Methylation	Moderate
cg08573679	0.324413	-0.709125	0.0167794	-5.47437	4.3907e-08	0.000103582	0.0196863	chr6	125684510		IBD vs HC	Methylation	0.622267	0.407649	0.771735	4.29475	1.50912e-06	6.14963e-06	-0.00147391	-0.0114104	0.00846262	0.148449	-0.294587	0.76897	0.878646	-7.99799	0.000985962	-1.18657	0.11922	1	ICC	Methylation	Moderate
cg27470978	0.169615	0.719271	0.0168738	5.53714	3.07456e-08	7.94321e-05	0.0137852	chr8	38704972	RP11-723D22.3	IBD vs HC	Methylation	0.622146	0.407485	0.771655	4.29305	1.51775e-06	6.1814e-06	0.020798	0.00858667	0.0330093	0.610467	3.38248	0.00105509	0.00706686	-2.59625	0.00149429	2.03731	0.977759	1	ICC	Methylation	Moderate
cg12054453	0.0987783	-1.06724	0.0208139	-7.3975	1.38772e-13	1.24441e-08	6.22203e-08	chr17	57915717		IBD vs HC	Methylation	0.620682	0.405494	0.770689	4.27263	1.62588e-06	6.58385e-06	0.0345814	0.0119634	0.0571994	0.254482	3.03645	0.00311112	0.0167492	-3.60482	0.00515135	3.2577	0.999214	1	ICC	Methylation	Moderate
cg01561259	0.844105	0.712089	0.0168923	5.47886	4.28084e-08	0.000103582	0.0191937	chr17	78560781	RPTOR	IBD vs HC	Methylation	0.617022	0.400525	0.768269	4.22223	1.92826e-06	7.69552e-06	0.0118746	-0.00595075	0.0297	0.718553	1.32299	0.189104	0.36638	-7.16633	0.00319568	0.814609	0.791304	1	ICC	Predicted GV	Moderate
cg13619623	0.135295	1.01577	0.0201523	7.15541	8.34214e-13	4.67538e-08	3.74031e-07	chr7	33637324		IBD vs HC	Methylation	0.612281	0.394108	0.765128	4.15837	2.39725e-06	9.3887e-06	-0.00401171	-0.0174056	0.00938215	0.723182	-0.59484	0.553405	0.730242	-7.86348	0.0017998	-0.414205	0.339842	1	ICC	Methylation	Moderate
cg22688566	0.812566	0.701811	0.0167609	5.4209	5.92996e-08	0.000128703	0.0265877	chr17	27459835	MYO18A	IBD vs HC	Methylation	0.611953	0.393665	0.764911	4.15401	2.43331e-06	9.51728e-06	-0.000597279	-0.0187449	0.0175503	0.486843	-0.0653636	0.948026	0.975621	-8.03963	0.00331263	-0.245236	0.403409	1	ICC	Methylation	Moderate
cg11849692	0.0266924	0.919725	0.018948	6.68154	2.36449e-11	3.92648e-07	1.06015e-05	chr10	103875969	LDB1;LDB1	IBD vs HC	Methylation	0.605737	0.385286	0.760782	4.07276	3.21901e-06	1.22806e-05	0.00626059	-0.00510766	0.0176288	0.532925	1.0937	0.276931	0.472767	-7.44171	0.00129372	-0.435128	0.332242	1	ICC	Methylation	Moderate
cg26804423	0.0153772	1.03043	0.0203155	7.2294	4.85117e-13	3.10726e-08	2.17509e-07	chr7	8201134		IBD vs HC	Methylation	0.603187	0.38186	0.759084	4.04016	3.60443e-06	1.36119e-05	-0.00243005	-0.01438	0.00951992	0.656495	-0.403854	0.687254	0.826731	-7.95951	0.00143058	-0.767164	0.222471	1	ICC	Methylation	Moderate
cg22753611	0.595374	0.863358	0.0183885	6.36676	1.93067e-10	2.11132e-06	8.6564e-05	chr6	17472892		IBD vs HC	Methylation	0.602127	0.380436	0.758377	4.02673	3.77692e-06	1.42099e-05	0.000955288	-0.0142328	0.0161434	0.716841	0.124913	0.900864	0.95231	-8.03391	0.00231723	-0.495727	0.310632	1	ICC	Methylation	Moderate
cg11832534	0.339794	0.962555	0.0195114	6.89099	5.54067e-12	1.38013e-07	2.48423e-06	chr1	3563998		IBD vs HC	Methylation	0.60127	0.379287	0.757806	4.01593	3.9218e-06	1.47055e-05	0.0142304	0.00289814	0.0255627	0.856565	2.49389	0.0144145	0.055683	-5.00289	0.00128548	0.707976	0.759628	1	ICC	Methylation	Moderate
cg12424624	0.00655217	0.694577	0.0166239	5.38709	7.16069e-08	0.00014683	0.0321059	chr3	46718941	ALS2CL	IBD vs HC	Methylation	0.601103	0.379063	0.757695	4.01383	3.95062e-06	1.48048e-05	0.00952003	-0.00348221	0.0225223	0.630359	1.45411	0.149307	0.311784	-6.98626	0.0016955	0.165149	0.565406	1	ICC	Methylation	Moderate
cg08289839	0.13168	0.830255	0.0179506	6.19686	5.7601e-10	4.5309e-06	0.000258262	chr13	111318640	CARS2	IBD vs HC	Methylation	0.600793	0.378648	0.757488	4.00994	4.00462e-06	1.49889e-05	0.010273	0.00129167	0.0192543	0.578473	2.27161	0.0254326	0.0859946	-5.50666	0.000803635	-0.26423	0.396096	1	ICC	Methylation	Moderate
cg01145119	0.874375	0.851383	0.0182937	6.29468	3.08033e-10	2.76221e-06	0.000138111	chr8	144441955	TOP1MT;TOP1MT;TOP1MT	IBD vs HC	Methylation	0.597352	0.37404	0.755191	3.96712	4.6521e-06	1.71831e-05	-0.00975066	-0.02505	0.00554871	0.639713	-1.26572	0.208798	0.391689	-7.23985	0.00235145	0.404443	0.656589	1	ICC	Methylation	Moderate
cg26182406	0.437195	-0.732378	0.0170039	-5.61643	1.94941e-08	5.63004e-05	0.00874042	chr14	105491309		IBD vs HC	Methylation	0.596064	0.372319	0.75433	3.95128	4.91827e-06	1.80754e-05	0.00170232	-0.0128577	0.0162624	0.484292	0.232196	0.816899	0.90713	-8.01457	0.00212871	-0.499389	0.309347	1	ICC	Methylation	Moderate
cg24129923	0.786332	0.702256	0.0167961	5.41866	6.00478e-08	0.000128819	0.0269232	chr17	7814251	CHD3	IBD vs HC	Methylation	0.595745	0.371892	0.754117	3.94737	4.98645e-06	1.83021e-05	0.0106704	-0.00185579	0.0231965	0.742834	1.69176	0.0940642	0.225605	-6.6187	0.00157288	0.270227	0.606206	1	ICC	Methylation	Moderate
cg02349866	0.660517	-0.706952	0.0168232	-5.45048	5.02333e-08	0.000112553	0.0225227	chr15	90391877		IBD vs HC	Methylation	0.594346	0.370025	0.753181	3.93031	5.29528e-06	1.93324e-05	0.0168734	0.00757311	0.0261737	0.725021	3.60315	0.000508947	0.00392841	-1.90893	0.000862474	1.07656	0.857758	1	ICC	Methylation	Moderate
cg12053291	0.15056	0.794567	0.017599	5.98945	2.10551e-09	1.24215e-05	0.000944031	chr12	125282342	SCARB1	IBD vs HC	Methylation	0.592731	0.36787	0.7521	3.91075	5.67388e-06	2.05835e-05	0.00103021	-0.00817575	0.0102362	0.744364	0.222245	0.824614	0.911451	-8.01685	0.000844857	-1.38306	0.0849911	1	ICC	Methylation	Moderate
cg16936953	0.260956	-1.20041	0.0227852	-7.95252	1.82759e-15	4.04501e-10	8.19424e-10	chr17	57915665	VMP1	IBD vs HC	Methylation	0.590246	0.364561	0.750436	3.88098	6.30504e-06	2.26611e-05	0.0310326	0.00578852	0.0562768	0.434205	2.44138	0.0165372	0.0618813	-5.12563	0.00641954	2.85566	0.997348	1	ICC	Predicted GV	Moderate
cg07148145	0.518215	0.854842	0.0182845	6.32186	2.5843e-10	2.42584e-06	0.00011587	chr7	99437259	CYP3A43;CYP3A43	IBD vs HC	Methylation	0.589865	0.364054	0.75018	3.87645	6.4074e-06	2.29941e-05	-0.00415833	-0.0147687	0.00645209	0.635876	-0.778329	0.438365	0.634028	-7.73692	0.00112566	-0.793294	0.21482	1	ICC	Methylation	Moderate
cg25132241	1.06305	0.859128	0.0220699	5.78306	7.33546e-09	2.98996e-05	0.00328895	chr14	92396859		IBD vs HC	Methylation	0.589408	0.363446	0.749873	3.87101	6.53224e-06	2.3403e-05	0.0149612	0.00648764	0.0234348	0.626383	3.50652	0.000702931	0.00508913	-2.214	0.000714221	0.54318	0.705843	1	ICC	Methylation	Moderate
cg01243312	0.716611	0.705305	0.0168151	5.43909	5.35527e-08	0.000118281	0.024011	chr2	136422981	MIR128-1	IBD vs HC	Methylation	0.589301	0.363304	0.749802	3.86975	6.56174e-06	2.3499e-05	0.00902427	-0.00866709	0.0267156	0.512165	1.01304	0.313687	0.512683	-7.52649	0.00314766	0.495744	0.689374	1	ICC	Methylation	Moderate
cg14556762	0.00337432	-0.811761	0.0177512	-6.09276	1.10982e-09	7.31771e-06	0.000497604	chr1	170532470		IBD vs HC	Methylation	0.587978	0.361545	0.748914	3.85411	6.9372e-06	2.47257e-05	0.00996772	-0.00957071	0.0295062	0.454059	1.01317	0.313626	0.512614	-7.52636	0.00384148	0.699564	0.757021	1	ICC	Methylation	Moderate
cg09007354	0.640281	0.84858	0.0181972	6.29057	3.16301e-10	2.78074e-06	0.000141818	chr1	54100163	GLIS1	IBD vs HC	Methylation	0.587857	0.361385	0.748833	3.85269	6.97239e-06	2.48396e-05	0.0125559	-7.07855e-05	0.0251826	0.443597	1.97486	0.0512714	0.145378	-6.11313	0.00159839	0.552806	0.709134	1	ICC	Methylation	Moderate
cg02797539	0.147453	0.705553	0.0167314	5.45461	4.90812e-08	0.000111142	0.0220062	chr17	72740524	RAB37;RAB37	IBD vs HC	Methylation	0.585514	0.358274	0.747259	3.82525	7.68971e-06	2.71561e-05	0.0146118	-0.00416963	0.0333931	0.302694	1.54508	0.125747	0.276679	-6.85178	0.00354878	1.19498	0.882422	1	ICC	Methylation	Moderate
cg16277071	0.2646	0.754317	0.0172163	5.74889	8.98328e-09	3.38468e-05	0.00402777	chr17	75537317		IBD vs HC	Methylation	0.58541	0.358137	0.74719	3.82405	7.72281e-06	2.72612e-05	-0.0036697	-0.015898	0.00855858	0.486587	-0.595994	0.552637	0.729606	-7.86278	0.00149847	-0.603164	0.273939	1	ICC	Methylation	Moderate
cg12647970	0.0671619	0.744385	0.0170941	5.69344	1.24505e-08	4.27414e-05	0.00558234	chr6	3234297	PSMG4	IBD vs HC	Methylation	0.585184	0.357836	0.747037	3.82141	7.79599e-06	2.74946e-05	0.00464284	-0.00919056	0.0184762	0.606372	0.666548	0.506723	0.692831	-7.818	0.00192055	-0.301059	0.382023	1	ICC	Methylation	Moderate
cg00547480	0.0567105	0.699977	0.0166834	5.41928	5.98395e-08	0.000128819	0.0268298	chr10	103875961	LDB1;LDB1	IBD vs HC	Methylation	0.58509	0.357712	0.746974	3.82032	7.82653e-06	2.75912e-05	0.00445962	-0.0091218	0.018041	0.3759	0.652123	0.515942	0.70027	-7.82756	0.00185085	-0.346635	0.364827	1	ICC	Methylation	Moderate
cg12680205	0.237703	-0.743462	0.0170895	-5.68715	1.2918e-08	4.30548e-05	0.00579194	chr10	80303482		IBD vs HC	Methylation	0.584555	0.357003	0.746615	3.81412	8.00214e-06	2.81583e-05	0.0143411	0.00170807	0.0269742	0.662403	2.25451	0.0265284	0.0887702	-5.54368	0.00160001	0.830892	0.795911	1	ICC	Methylation	Moderate
cg07372520	0.200563	0.741312	0.0170836	5.67168	1.41402e-08	4.51624e-05	0.00633995	chr1	180086434	RP11-502H18.2	IBD vs HC	Methylation	0.584461	0.356879	0.746552	3.81303	8.03342e-06	2.82568e-05	0.00105884	-0.00818759	0.0103053	0.731406	0.227422	0.820599	0.909205	-8.01568	0.000852394	-1.37126	0.0868087	1	ICC	Methylation	Moderate
cg05237360	0.0751299	0.708932	0.0167666	5.47498	4.37561e-08	0.000103582	0.0196186	chr12	133360704		IBD vs HC	Methylation	0.58136	0.352773	0.744465	3.77738	9.13008e-06	3.17367e-05	0.0072959	-0.00186192	0.0164537	0.781456	1.58221	0.117021	0.263048	-6.79467	0.000835941	-0.667408	0.253088	1	ICC	Methylation	Moderate
cg00377497	0.574844	-0.696819	0.0166929	-5.39329	6.91801e-08	0.000143601	0.0310178	chr8	27167110		IBD vs HC	Methylation	0.580351	0.351438	0.743785	3.76588	9.51577e-06	3.29521e-05	0.00976329	-0.00649332	0.0260199	0.560948	1.19273	0.23603	0.425179	-7.32899	0.00265622	0.477838	0.683053	1	ICC	Methylation	Moderate
cg14427590	0.0816296	0.750223	0.0171519	5.72841	1.01376e-08	3.75648e-05	0.00454534	chr17	60695089		IBD vs HC	Methylation	0.578439	0.348914	0.742497	3.74428	1.02874e-05	3.53818e-05	0.00575289	-0.00231402	0.0138198	0.638275	1.4163	0.160052	0.327012	-7.03985	0.000646348	-1.08715	0.139901	1	ICC	Methylation	Moderate
cg08791347	0.117064	0.764586	0.0172959	5.81374	6.1094e-09	2.65945e-05	0.00273923	chr10	13831250		IBD vs HC	Methylation	0.578035	0.34838	0.742224	3.73972	1.0458e-05	3.59131e-05	-0.0136684	-0.0274233	8.65748e-05	0.33981	-1.97349	0.0514294	0.145702	-6.11574	0.00189871	0.805529	0.788708	1	ICC	Methylation	Moderate
cg02560388	0.537977	-0.742092	0.0171051	-5.67407	1.39447e-08	4.49806e-05	0.00625231	chr2	11969958		IBD vs HC	Methylation	0.577357	0.347486	0.741767	3.73213	1.07493e-05	3.68205e-05	-0.00428192	-0.0166995	0.00813566	0.200803	-0.684823	0.495171	0.683381	-7.8056	0.00154555	-0.511732	0.30503	1	ICC	Methylation	Moderate
cg26663590	0.177533	0.77873	0.0174437	5.89615	3.72091e-09	1.85369e-05	0.00166832	chr16	28959310		IBD vs HC	Methylation	0.575537	0.345087	0.740539	3.71184	1.15694e-05	3.93745e-05	0.00607942	-0.00949165	0.0216505	0.487699	0.775391	0.44009	0.635562	-7.73921	0.00243608	0.0165791	0.506596	1	ICC	Methylation	Moderate
cg03466342	0.664298	0.726001	0.0169987	5.56839	2.57106e-08	6.86172e-05	0.0115277	chr12	52753899	KRT85	IBD vs HC	Methylation	0.573545	0.342465	0.739193	3.68983	1.25328e-05	4.23347e-05	-0.00486624	-0.0152659	0.00553345	0.583073	-0.929287	0.355163	0.555359	-7.60779	0.00108099	-0.749031	0.227871	1	ICC	Methylation	Moderate
cg27023597	1.08349	-0.914399	0.0272961	-5.53459	3.1195e-08	7.94321e-05	0.0139867	chr17	57918262	MIR21	IBD vs HC	Methylation	0.571188	0.339367	0.737599	3.66405	1.37672e-05	4.6103e-05	0.01058	-0.0116744	0.0328344	0.603189	0.944167	0.347548	0.547698	-7.59385	0.00498674	0.882209	0.810023	1	ICC	Methylation	Moderate
cg16291589	0.239533	0.781847	0.0174832	5.91305	3.35835e-09	1.71109e-05	0.00150576	chr20	6023178		IBD vs HC	Methylation	0.569495	0.337145	0.736453	3.64571	1.47218e-05	4.89918e-05	0.0185534	-0.000655092	0.0377618	0.49395	1.91826	0.0581679	0.159527	-6.21999	0.00371248	1.71034	0.954719	1	ICC	Methylation	Moderate
cg06946797	0.0843798	-0.741941	0.0170619	-5.68009	1.3462e-08	4.39383e-05	0.00603588	chr16	11422409		IBD vs HC	Methylation	0.568588	0.335955	0.735838	3.63594	1.52583e-05	5.06141e-05	0.0108557	0.000210234	0.0215011	0.202425	2.02521	0.0457329	0.133587	-6.01566	0.00113318	0.0746846	0.529686	1	ICC	Methylation	Moderate
cg11551560	1.00455	0.759033	0.0177615	5.69535	1.2312e-08	4.27414e-05	0.00552023	chr15	70528789		IBD vs HC	Methylation	0.564889	0.331112	0.733329	3.59653	1.7635e-05	5.76952e-05	0.000663533	-0.00989661	0.0112237	0.515127	0.124787	0.900963	0.952355	-8.03392	0.00111493	-1.153	0.125944	1	ICC	Potential GV	Moderate
cg11396411	0.0530489	0.856042	0.0182316	6.3399	2.29919e-10	2.24102e-06	0.000103087	chr7	33679233		IBD vs HC	Methylation	0.564813	0.331013	0.733278	3.59573	1.76873e-05	5.78511e-05	0.00371726	-0.00707994	0.0145145	0.803282	0.683737	0.495854	0.683952	-7.80634	0.00116601	-0.809946	0.210027	1	ICC	Methylation	Moderate
cg00826902	0.604932	0.907052	0.0188851	6.60043	4.09962e-11	6.06037e-07	1.83812e-05	chr1	3563954	WRAP73	IBD vs HC	Methylation	0.564652	0.330803	0.733168	3.59403	1.77981e-05	5.81756e-05	3.29485e-06	-0.0153834	0.01539	0.752061	0.000425274	0.999662	0.999832	-8.04179	0.00237848	-0.556952	0.289454	1	ICC	Methylation	Moderate
cg00441899	0.0571367	0.771298	0.0173528	5.85515	4.7659e-09	2.23651e-05	0.00213685	chr4	3432483	RGS12	IBD vs HC	Methylation	0.56361	0.329441	0.732461	3.58306	1.85328e-05	6.03441e-05	0.0195512	0.00650492	0.0325975	0.716736	2.97621	0.00372549	0.0193285	-3.77137	0.00170708	1.80439	0.962785	1	ICC	Methylation	Moderate
cg14620184	0.576709	0.710107	0.0168416	5.47182	4.45435e-08	0.000103582	0.0199716	chr2	29941470		IBD vs HC	Methylation	0.56343	0.329205	0.732338	3.58117	1.86626e-05	6.07215e-05	0.0130854	0.00116613	0.0250048	0.73451	2.18029	0.0317783	0.101692	-5.70145	0.0014232	0.569879	0.714928	1	ICC	Methylation	Moderate
cg14237301	0.381796	0.820431	0.0178709	6.13718	8.39971e-10	5.88456e-06	0.000376612	chr16	28506477	CLN3;CLN3;CLN3	IBD vs HC	Methylation	0.563291	0.329024	0.732244	3.57971	1.87633e-05	6.10181e-05	-0.00339078	-0.0154598	0.00867829	0.637971	-0.557959	0.578222	0.749128	-7.88487	0.00145944	-0.653199	0.257626	1	ICC	Methylation	Moderate
cg08549335	0.00721595	-0.789981	0.0175299	-5.9666	2.4225e-09	1.3577e-05	0.00108616	chr7	30387954		IBD vs HC	Methylation	0.563021	0.328671	0.732061	3.57688	1.89602e-05	6.16063e-05	-0.00963078	-0.0292191	0.00995754	0.325322	-0.97643	0.331403	0.531323	-7.56288	0.00386118	0.668255	0.747181	1	ICC	Methylation	Moderate
cg04255937	0.303226	0.729907	0.0169898	5.59981	2.14587e-08	6.08943e-05	0.0096213	chr12	122269675	SETD1B;SETD1B	IBD vs HC	Methylation	0.562192	0.327589	0.731497	3.56821	1.95774e-05	6.34112e-05	0.00607589	-0.00557093	0.0177227	0.757576	1.03605	0.302886	0.50125	-7.50296	0.00135841	-0.417005	0.338821	1	ICC	Methylation	Moderate
cg25533551	0.160296	0.827772	0.0179442	6.17943	6.43338e-10	4.88897e-06	0.000288449	chr19	48823178	CCDC114;CCDC114;CTC-241F20.2;CCDC114	IBD vs HC	Methylation	0.560055	0.324802	0.730044	3.54602	2.12531e-05	6.83129e-05	-0.0071837	-0.0203153	0.00594794	0.498741	-1.08644	0.280112	0.476362	-7.4496	0.00172962	-0.111834	0.455599	1	ICC	Methylation	Moderate
cg24531955	0.0392633	-0.699914	0.0166726	-5.42054	5.94196e-08	0.000128703	0.0266415	chr8	23154691		IBD vs HC	Methylation	0.558136	0.322302	0.728737	3.52628	2.28691e-05	7.30044e-05	0.00597182	-0.00346603	0.0154097	0.213969	1.25664	0.212054	0.395744	-7.25122	0.000888479	-0.785785	0.217003	1	ICC	Methylation	Moderate
cg14849578	0.564848	0.706261	0.0167765	5.45273	4.9601e-08	0.000111755	0.0222392	chr12	125282480	SCARB1	IBD vs HC	Methylation	0.557849	0.321929	0.728542	3.52334	2.31201e-05	7.37339e-05	6.56559e-05	-0.0107711	0.0109024	0.658289	0.0120324	0.990426	0.995711	-8.04171	0.00117464	-1.16189	0.124137	1	ICC	Methylation	Moderate
cg09571369	0.00226415	0.69498	0.0166294	5.38932	7.07236e-08	0.000146128	0.0317099	chr3	150996563	P2RY14;MED12L	IBD vs HC	Methylation	0.557749	0.321798	0.728473	3.52231	2.32087e-05	7.39914e-05	0.00782832	-0.00778174	0.0234384	0.260024	0.995958	0.321874	0.521355	-7.54363	0.00244834	0.210619	0.583176	1	ICC	Methylation	Moderate
cg01409343	0.34771	-0.911507	0.0189011	-6.63004	3.35597e-11	5.37391e-07	1.50469e-05	chr17	57915740	VMP1	IBD vs HC	Methylation	0.557571	0.321567	0.728352	3.5205	2.33657e-05	7.4443e-05	0.00815763	-0.0133681	0.0296834	0.603473	0.752631	0.453586	0.647665	-7.75666	0.00466488	0.627895	0.734189	1	ICC	Predicted GV	Moderate
cg00851028	0.107815	0.773809	0.0173716	5.87103	4.33099e-09	2.08802e-05	0.00194186	chr1	234905772		IBD vs HC	Methylation	0.556319	0.319939	0.727499	3.50775	2.45019e-05	7.77081e-05	-0.00253895	-0.0139608	0.00888292	0.645707	-0.441462	0.65991	0.808236	-7.94349	0.00130605	-0.833593	0.203331	1	ICC	Methylation	Moderate
cg12535090	0.624855	0.788952	0.0176049	5.94613	2.74563e-09	1.43144e-05	0.00123104	chr11	20071677	NAV2-AS2	IBD vs HC	Methylation	0.55371	0.31655	0.725719	3.48139	2.70341e-05	8.49409e-05	-0.0017168	-0.0131973	0.00976371	0.732282	-0.296985	0.767145	0.877504	-7.99728	0.0013196	-0.905511	0.183776	1	ICC	Methylation	Moderate
cg27049094	0.285106	0.756278	0.0172379	5.76021	8.40072e-09	3.19201e-05	0.00376657	chr2	75067716	HK2	IBD vs HC	Methylation	0.552906	0.315508	0.725171	3.47334	2.78606e-05	8.7311e-05	-0.0237576	-0.0420264	-0.00548881	0.444491	-2.58268	0.0113753	0.04636	-4.79018	0.00335716	2.35683	0.989728	1	ICC	Methylation	Moderate
cg02543993	0.0741355	0.73918	0.0170459	5.66162	1.49951e-08	4.66892e-05	0.00672325	chr7	5736195		IBD vs HC	Methylation	0.552681	0.315216	0.725017	3.47108	2.80964e-05	8.79844e-05	0.0289194	0.00839115	0.0494476	0.776381	2.79779	0.00626255	0.0290986	-4.24839	0.00424162	2.8512	0.997313	1	ICC	Methylation	Moderate
cg08423142	0.0201341	-0.817336	0.0178068	-6.12502	9.0671e-10	6.25439e-06	0.000406535	chr15	59588622		IBD vs HC	Methylation	0.550903	0.312912	0.723802	3.45338	3.0023e-05	9.34206e-05	0.0232399	0.0138602	0.0326196	0.78033	4.92065	3.74916e-06	7.36204e-05	2.81367	0.000877437	2.66611	0.99547	1	ICC	Methylation	Moderate
cg24560920	0.500124	0.73665	0.017078	5.63692	1.73117e-08	5.17074e-05	0.00776194	chr2	179344387	FKBP7;FKBP7;FKBP7;FKBP7;PLEKHA3	IBD vs HC	Methylation	0.546314	0.306977	0.720661	3.40834	3.55678e-05	0.000108915	0.00939412	-0.00822591	0.0270141	0.630111	1.05883	0.292439	0.489952	-7.47914	0.00312225	0.530083	0.701337	1	ICC	Methylation	Moderate
cg27087650	0.305377	-0.877763	0.0185093	-6.45182	1.10513e-10	1.41208e-06	4.95498e-05	chr19	45255796		IBD vs HC	Methylation	0.546079	0.306673	0.7205	3.40605	3.58759e-05	0.00010976	-0.00848972	-0.0167953	-0.000184091	0.317408	-2.03001	0.045233	0.132489	-6.00626	0.000685782	-0.665553	0.253678	1	ICC	Methylation	Moderate
cg26712428	0.0849952	0.686187	0.0165655	5.33139	9.74652e-08	0.000193362	0.0436998	chr10	105218771	CALHM1;RP11-225H22.4	IBD vs HC	Methylation	0.544137	0.304169	0.719169	3.38728	3.85119e-05	0.000117048	0.00931724	-0.00161271	0.0202472	0.246731	1.69296	0.093835	0.225229	-6.61671	0.00119511	-0.113961	0.454758	1	ICC	Methylation	Moderate
cg26307105	0.0310591	-0.792478	0.0175523	-5.98163	2.20912e-09	1.26985e-05	0.000990486	chr19	17861017	FCHO1	IBD vs HC	Methylation	0.541793	0.301149	0.71756	3.36484	4.19303e-05	0.000126383	0.0108284	-0.000446682	0.0221034	0.619144	1.90731	0.0595886	0.162414	-6.24033	0.00127243	0.151854	0.560183	1	ICC	Methylation	Moderate
cg14534148	0.156653	0.788859	0.0175421	5.95605	2.58405e-09	1.3959e-05	0.00115859	chr6	170559869		IBD vs HC	Methylation	0.540201	0.299101	0.716467	3.34973	4.44062e-05	0.000133112	-0.00149972	-0.00804334	0.0050439	0.811661	-0.455165	0.650059	0.801282	-7.9373	0.000421793	-2.17444	0.016114	1	ICC	Methylation	Moderate
cg13300580	0.00590151	0.707419	0.0167416	5.46738	4.56741e-08	0.000104483	0.0204786	chr1	27440539	SLC9A1	IBD vs HC	Methylation	0.537371	0.295466	0.714521	3.32312	4.91407e-05	0.00014592	0.000139443	-0.00715863	0.00743752	0.482974	0.0379461	0.969813	0.986065	-8.04106	0.000527158	-2.05992	0.02111	1	ICC	Methylation	Moderate
cg25653947	0.257452	0.956281	0.0194223	6.86175	6.80212e-12	1.60517e-07	3.04982e-06	chr8	144443217	TOP1MT;TOP1MT;TOP1MT	IBD vs HC	Methylation	0.535962	0.293658	0.71355	3.30999	5.16658e-05	0.000152651	-0.00530894	-0.0151341	0.00451618	0.468198	-1.07312	0.286016	0.482917	-7.46395	0.000963748	-0.795886	0.21407	1	ICC	Methylation	Moderate
cg17781958	0.551931	0.979689	0.019755	6.97027	3.16337e-12	1.0131e-07	1.41834e-06	chr17	79428404	RP11-1055B8.8	IBD vs HC	Methylation	0.535322	0.292838	0.713109	3.30405	5.28517e-05	0.000155816	0.00546087	-0.00891698	0.0198387	0.570628	0.754301	0.452588	0.646783	-7.75539	0.00207552	-0.164235	0.434953	1	ICC	Methylation	Moderate
cg27310092	0.00228669	-0.758415	0.0172151	-5.78032	7.45573e-09	3.0116e-05	0.00334287	chr1	151945663		IBD vs HC	Methylation	0.533097	0.289989	0.711576	3.28354	5.71684e-05	0.000167349	0.0206112	0.005673	0.0355493	0.332926	2.7402	0.00737095	0.0330675	-4.39704	0.00224125	1.98212	0.974781	1	ICC	Methylation	Moderate
cg13354241	0.303601	0.896735	0.0187242	6.55334	5.62623e-11	7.88311e-07	2.5226e-05	chr2	64447091		IBD vs HC	Methylation	0.530786	0.287034	0.709981	3.26245	6.19889e-05	0.000180005	0.00678976	-0.00372053	0.0173001	0.769926	1.28297	0.202713	0.38397	-7.21804	0.00110433	-0.499789	0.309206	1	ICC	Methylation	Moderate
cg00634542	0.900272	0.748742	0.0172429	5.702	1.18409e-08	4.2135e-05	0.00530901	chr2	219254588	SLC11A1	IBD vs HC	Methylation	0.529549	0.285455	0.709127	3.25124	6.47179e-05	0.000187119	0.0063482	-0.002265	0.0149614	0.558226	1.46374	0.146662	0.307944	-6.97239	0.000738288	-0.896983	0.18603	1	ICC	Methylation	Moderate
cg03393889	0.440671	0.725396	0.0169393	5.57349	2.49689e-08	6.74404e-05	0.0111951	chr16	2094700	NTHL1	IBD vs HC	Methylation	0.524492	0.279011	0.705629	3.20603	7.7055e-05	0.000219167	0.00533429	-0.00536018	0.0160288	0.548747	0.990591	0.324474	0.524072	-7.54896	0.00114373	-0.647336	0.25951	1	ICC	Methylation	Moderate
cg13442606	0.0343813	-0.763708	0.0172673	-5.81187	6.17791e-09	2.66341e-05	0.00276995	chr11	3071269	CARS	IBD vs HC	Methylation	0.522712	0.276748	0.704396	3.19034	8.18813e-05	0.000231544	-0.00423963	-0.0179015	0.00942226	0.671051	-0.616303	0.539211	0.719088	-7.8504	0.00187297	-0.359862	0.359886	1	ICC	Methylation	Moderate
cg05318454	0.379849	-0.743207	0.0171249	-5.67931	1.35236e-08	4.39383e-05	0.00606349	chr19	46117805		IBD vs HC	Methylation	0.520275	0.273654	0.702705	3.16906	8.89352e-05	0.000249517	-0.00129459	-0.0159276	0.0133384	0.555646	-0.175701	0.860913	0.931438	-8.0262	0.00215019	-0.528107	0.299346	1	ICC	Methylation	Moderate
cg01678580	0.11988	0.683104	0.0165434	5.31098	1.09035e-07	0.000209816	0.0488872	chr16	4674018	MGRN1;MGRN1	IBD vs HC	Methylation	0.517223	0.269786	0.700585	3.1427	9.85473e-05	0.000273764	0.00703713	0.000227746	0.0138465	0.795108	2.05241	0.0429599	0.127562	-5.96207	0.000457599	-1.2263	0.111601	1	ICC	Methylation	Moderate
cg13033858	0.0118872	-0.717131	0.0168268	-5.52838	3.23204e-08	8.11668e-05	0.0144913	chr12	109248326	SSH1	IBD vs HC	Methylation	0.515908	0.268123	0.699671	3.13145	0.00010297	0.000284845	0.022107	0.00811445	0.0360996	0.528478	3.13768	0.00228568	0.0131116	-3.31879	0.00196524	2.22765	0.985833	1	ICC	Predicted GV	Moderate
cg12670943	0.0104078	0.903504	0.0187561	6.59719	4.19017e-11	6.06037e-07	1.87872e-05	chr22	43006541		IBD vs HC	Methylation	0.512062	0.263265	0.696993	3.09888	0.000116965	0.000319547	0.00409772	-0.00492437	0.0131198	0.745181	0.902012	0.369397	0.569349	-7.63279	0.000811042	-1.08335	0.140736	1	ICC	Methylation	Moderate
cg26599989	1.02521	0.860287	0.0208424	5.95894	2.53881e-09	1.38818e-05	0.00113831	chr11	1297087	TOLLIP;TOLLIP;TOLLIP;TOLLIP;TOLLIP	IBD vs HC	Methylation	0.501941	0.250541	0.689921	3.01559	0.000162395	0.000429881	-0.0073854	-0.0179753	0.00320451	0.563726	-1.38503	0.169381	0.34005	-7.08316	0.00112128	-0.410685	0.341128	1	ICC	Methylation	Moderate
cg22448090	0.847115	0.859515	0.0183794	6.33998	2.29799e-10	2.24102e-06	0.000103033	chr1	200978598	KIF21B	IBD vs HC	Methylation	0.496175	0.243331	0.685876	2.96963	0.000194901	0.000506944	0.00921536	0.00113437	0.0172964	0.721498	2.26477	0.0258659	0.0870826	-5.52149	0.000648644	-0.601887	0.274362	1	ICC	Methylation	Poor
cg17980786	0.335785	0.870918	0.018437	6.41404	1.41713e-10	1.62921e-06	6.3539e-05	chr3	32933637	TRIM71	IBD vs HC	Methylation	0.488012	0.233171	0.68013	2.90634	0.000250972	0.000637341	-0.0128128	-0.0231314	-0.00249422	0.48478	-2.46604	0.0155077	0.058883	-5.06827	0.00106404	0.355353	0.638432	1	ICC	Methylation	Poor
cg04036920	0.38691	0.796064	0.0176462	5.9927	2.06386e-09	1.23381e-05	0.000925358	chr11	33562503	C11orf41;C11orf41	IBD vs HC	Methylation	0.483319	0.227354	0.676815	2.87086	0.000289427	0.000724982	0.00438065	-0.017333	0.0260943	0.480483	0.400667	0.689591	0.828278	-7.9608	0.00474684	0.314539	0.623089	1	ICC	Methylation	Poor
cg01101459	0.0496049	0.935219	0.0191354	6.76074	1.3729e-11	2.56482e-07	6.15558e-06	chr1	234871477		IBD vs HC	Methylation	0.481191	0.224723	0.675309	2.85498	0.000308546	0.000767906	0.00272514	-0.00945067	0.014901	0.753372	0.444496	0.657724	0.806688	-7.94214	0.00148556	-0.70568	0.241082	1	ICC	Methylation	Poor
cg25362050	1.756e-05	-0.710727	0.0167693	-5.4884	4.05579e-08	9.88298e-05	0.0181847	chr17	38470900	RARA	IBD vs HC	Methylation	0.481004	0.224492	0.675177	2.85359	0.000310277	0.000771744	0.00744731	-0.000761784	0.0156564	0.676451	1.80169	0.074857	0.191544	-6.431	0.000669698	-0.83402	0.203211	1	ICC	Methylation	Poor
cg12635790	0.0129121	-0.768943	0.0173221	-5.84244	5.14417e-09	2.35353e-05	0.00230646	chr8	96112814		IBD vs HC	Methylation	0.478812	0.221787	0.673625	2.83739	0.000331252	0.000818596	-0.00239055	-0.016542	0.0117609	0.275715	-0.335485	0.73802	0.859526	-7.98499	0.00201035	-0.482864	0.315167	1	ICC	Predicted GV	Poor
cg04086394	0.473335	0.80267	0.0177251	6.02897	1.6501e-09	1.01348e-05	0.000739842	chr1	193082764		IBD vs HC	Methylation	0.477617	0.220313	0.672778	2.82861	0.000343216	0.000844967	-0.00605963	-0.0146689	0.00254959	0.847418	-1.39785	0.165508	0.334652	-7.06553	0.000737596	-0.934668	0.176199	1	ICC	Methylation	Poor
cg27020362	0.817237	-0.697992	0.0167272	-5.39683	6.78298e-08	0.000141453	0.0304124	chr5	138723394	RP11-1280I22.1;RP11-1280I22.1	IBD vs HC	Methylation	0.474431	0.21639	0.670516	2.8054	0.000377035	0.000919622	-0.000334615	-0.0169395	0.0162702	0.390958	-0.040021	0.968163	0.985305	-8.04098	0.00277169	-0.401404	0.344525	1	ICC	Methylation	Poor
cg09481056	0.118915	0.760703	0.0172583	5.7905	7.01783e-09	2.88673e-05	0.00314653	chr16	2339260		IBD vs HC	Methylation	0.466445	0.206593	0.664833	2.74844	0.000475303	0.00113358	0.00770017	-0.00162804	0.0170284	0.632834	1.63938	0.104537	0.243004	-6.70422	0.000867719	-0.581914	0.281021	1	ICC	Methylation	Poor
cg15028232	0.00945698	0.725675	0.0169053	5.58124	2.38811e-08	6.65055e-05	0.0107074	chr1	234871410		IBD vs HC	Methylation	0.466401	0.20654	0.664801	2.74814	0.000475903	0.00113487	0.0118731	0.00287404	0.0208722	0.76576	2.62026	0.010273	0.0428366	-4.69821	0.000806856	0.00252383	0.501004	1	ICC	Methylation	Poor
cg26955383	0.377362	0.975046	0.0196716	6.95193	3.60335e-12	1.07707e-07	1.61561e-06	chr10	105218660	CALHM1;RP11-225H22.4	IBD vs HC	Methylation	0.46583	0.205841	0.664394	2.74413	0.000483749	0.00115176	-0.00960776	-0.0199504	0.00073491	0.261784	-1.84487	0.0682617	0.179224	-6.35427	0.00106906	-0.154938	0.438604	1	ICC	Methylation	Poor
cg12067024	0.142611	0.713707	0.0168193	5.50321	3.72947e-08	9.23843e-05	0.0167216	chr1	153387689	S100A7A	IBD vs HC	Methylation	0.465538	0.205483	0.664185	2.74208	0.000487811	0.00116042	0.0357062	0.0209115	0.0505009	0.527714	4.79309	6.25936e-06	0.000111727	2.3155	0.00219821	4.00675	0.999938	1	ICC	Predicted GV	Poor
cg20995564	0.462864	-0.811263	0.0177835	-6.08349	1.17592e-09	7.64116e-06	0.00052724	chr2	145172035		IBD vs HC	Methylation	0.461289	0.200295	0.661151	2.71257	0.000550351	0.00129406	0.0307031	0.00102547	0.0603808	0.582168	2.05461	0.0427421	0.127067	-5.95771	0.00887633	2.69817	0.995855	1	ICC	Predicted GV	Poor
cg14722693	0.0221809	-0.83378	0.0179863	-6.21699	5.06797e-10	4.05766e-06	0.000227229	chr8	19436451	CSGALNACT1;CSGALNACT1;CSGALNACT1;CSGALNACT1;CSGALNACT1	IBD vs HC	Methylation	0.45665	0.194648	0.65783	2.68087	0.000626735	0.00145581	0.00879833	-0.00374046	0.0213371	0.5027	1.39355	0.1668	0.336456	-7.07146	0.00157607	0.0176903	0.507038	1	ICC	Methylation	Poor
cg06846976	0.037398	0.74295	0.0170682	5.68678	1.29456e-08	4.30548e-05	0.00580435	chr16	2121682		IBD vs HC	Methylation	0.456614	0.194604	0.657804	2.68063	0.000627361	0.00145711	0.0072938	-0.00224395	0.0168315	0.760991	1.51874	0.132243	0.286613	-6.89151	0.000907606	-0.598863	0.275365	1	ICC	Methylation	Poor
cg08316365	0.747007	0.696047	0.0167356	5.38044	7.43048e-08	0.000150749	0.0333155	chr12	102512153	NUP37;NUP37;NUP37	IBD vs HC	Methylation	0.454713	0.192294	0.656441	2.66779	0.000661334	0.00152837	-0.00180539	-0.0135801	0.00996938	0.766141	-0.304505	0.761428	0.873983	-7.99499	0.00138864	-0.852376	0.198105	1	ICC	Methylation	Poor
cg19554257	0.326876	-0.713724	0.0168435	-5.49939	3.81106e-08	9.38866e-05	0.0170874	chr12	116996931	MAP1LC3B2	IBD vs HC	Methylation	0.450031	0.186619	0.653078	2.63657	0.000752085	0.00171753	-0.00800748	-0.0139534	-0.00206156	0.17048	-2.67457	0.00885026	0.0381391	-4.56326	0.000346473	-1.33902	0.0919257	1	ICC	Methylation	Poor
cg20364632	0.0945433	-0.762457	0.0172594	-5.80367	6.48775e-09	2.72681e-05	0.00290887	chr6	49636226		IBD vs HC	Methylation	0.448345	0.18458	0.651865	2.62546	0.000787375	0.00179027	-0.00882474	-0.0161149	-0.00153453	0.207489	-2.40402	0.0182128	0.0666732	-5.21155	0.000526	-0.838276	0.20202	1	ICC	Methylation	Poor
cg06192883	0.924639	0.773265	0.0174461	5.85436	4.78864e-09	2.23651e-05	0.00214705	chr15	52554171	MYO5C	IBD vs HC	Methylation	0.427732	0.159828	0.636951	2.49487	0.00135435	0.00292563	-0.0152737	-0.0265992	-0.00394828	0.316135	-2.67835	0.00875834	0.0378297	-4.55379	0.00128392	0.895406	0.813551	1	ICC	Methylation	Poor
cg06721473	0.104072	0.697581	0.0166565	5.40508	6.47802e-08	0.000135724	0.029045	chr3	50355416	HYAL2;HYAL2;HYAL2;HYAL2	IBD vs HC	Methylation	0.427043	0.159006	0.636449	2.49066	0.00137836	0.00297285	0.00235977	-0.00844519	0.0131647	0.667192	0.433734	0.665493	0.812097	-7.9469	0.0011677	-0.948599	0.17265	1	ICC	Methylation	Poor
cg01473507	0.731926	0.768085	0.0174102	5.82113	5.84496e-09	2.59472e-05	0.00262066	chr4	15163451	RP11-665G4.1;RP11-665G4.1	IBD vs HC	Methylation	0.41035	0.139215	0.624251	2.39184	0.00208621	0.00433109	0.00421513	-0.00465617	0.0130864	0.789337	0.943628	0.347823	0.54797	-7.59436	0.000783818	-1.10108	0.136863	1	ICC	Potential GV	Poor
cg11095027	0.228112	0.817014	0.0178408	6.11678	9.54876e-10	6.48684e-06	0.000428131	chr11	1297066	TOLLIP;TOLLIP;TOLLIP;TOLLIP;TOLLIP	IBD vs HC	Methylation	0.408419	0.136939	0.622833	2.38077	0.00218576	0.00451883	0.000675462	-0.0097879	0.0111388	0.597815	0.128205	0.898265	0.950993	-8.03349	0.0010944	-1.16928	0.122649	1	ICC	Methylation	Poor
cg11016847	0.0138641	0.789406	0.0175206	5.96383	2.4639e-09	1.36386e-05	0.00110472	chr11	1001652	AP2A2	IBD vs HC	Methylation	0.405302	0.133271	0.620541	2.36305	0.0023553	0.00483617	0.0138396	0.00466462	0.0230146	0.83957	2.99568	0.00351559	0.0184663	-3.71783	0.000839112	0.401685	0.655578	1	ICC	Methylation	Poor
cg02538248	0.128406	-0.757094	0.0172102	-5.77108	7.87667e-09	3.07251e-05	0.00353161	chr16	75045643	ZNRF1	IBD vs HC	Methylation	0.403741	0.131438	0.619392	2.35425	0.00244442	0.00500242	0.0041738	-0.0105236	0.0188712	0.504834	0.563984	0.574132	0.746119	-7.88146	0.00216927	-0.2555	0.399453	1	ICC	Methylation	Poor
cg05901196	0.879547	-0.684797	0.0166168	-5.31237	1.0821e-07	0.000209126	0.0485173	chr10	61664954		IBD vs HC	Methylation	0.398917	0.125783	0.615835	2.32733	0.00273874	0.00554593	-0.0178128	-0.0327243	-0.00290137	0.326348	-2.37241	0.0197472	0.0709256	-5.28336	0.00223321	1.54111	0.936645	1	ICC	Predicted GV	Poor
cg24527461	0.0800851	0.70919	0.0167696	5.47647	4.33884e-08	0.000103582	0.0194537	chr17	79419366		IBD vs HC	Methylation	0.396443	0.12289	0.614008	2.31369	0.00290132	0.00584577	0.00684167	-0.00117458	0.0148579	0.753829	1.69499	0.0934469	0.224564	-6.61334	0.000638128	-0.958119	0.170252	1	ICC	Methylation	Poor
cg12145018	0.313703	0.735842	0.0170468	5.63591	1.7414e-08	5.17074e-05	0.00780781	chr14	103912507	MARK3;MARK3	IBD vs HC	Methylation	0.395556	0.121854	0.613352	2.30883	0.00296161	0.00595583	0.00398212	-0.00488624	0.0128505	0.640815	0.89176	0.37484	0.574669	-7.64199	0.000783294	-1.12838	0.131042	1	ICC	Methylation	Poor
cg01059398	0.794501	-1.01054	0.0201392	-7.12089	1.07232e-12	5.3421e-08	4.80789e-07	chr3	172235808		IBD vs HC	Methylation	0.386673	0.111509	0.606768	2.26091	0.00362832	0.00716589	0.00705701	-0.00664157	0.0207556	0.436345	1.02311	0.308929	0.507628	-7.51625	0.0018831	-0.0635374	0.474738	1	ICC	Methylation	Poor
cg12394201	0.0158501	-0.812924	0.0177662	-6.09892	1.06788e-09	7.14626e-06	0.000478799	chr11	43942418	RP11-613D13.7;RP11-613D13.7;RP11-613D13.7;RP11-613D13.7;RP11-613D13.7;RP11-613D13.4	IBD vs HC	Methylation	0.385459	0.1101	0.605866	2.25446	0.00372885	0.00734699	0.0148285	0.0049205	0.0247364	0.585544	2.97227	0.00376931	0.0195049	-3.78216	0.000980241	0.683361	0.751955	1	ICC	Methylation	Poor
cg21066748	0.138188	0.76189	0.0172575	5.79968	6.64433e-09	2.7584e-05	0.00297907	chr19	46005805		IBD vs HC	Methylation	0.378469	0.102007	0.60066	2.21786	0.004356	0.00846318	0.0149934	0.00489869	0.025088	0.663226	2.94974	0.00402939	0.020557	-3.84368	0.00101792	0.734276	0.767679	1	ICC	Methylation	Poor
cg22768358	0.0644307	0.858305	0.018247	6.35398	2.09809e-10	2.18769e-06	9.40707e-05	chr11	113947148		IBD vs HC	Methylation	0.377597	0.101001	0.600009	2.21335	0.00444024	0.00861101	0.0045763	-0.00523351	0.0143861	0.760748	0.926469	0.356618	0.556776	-7.61041	0.000960713	-0.883131	0.18973	1	ICC	Methylation	Poor
cg03546163	0.174724	-0.984735	0.019742	-7.00849	2.40911e-12	9.81958e-08	1.08015e-06	chr6	35654363	FKBP5;FKBP5;FKBP5;FKBP5;FKBP5	IBD vs HC	Methylation	0.369661	0.0918629	0.594073	2.17289	0.00527413	0.0100674	-0.0037919	-0.0366159	0.0290321	0.459034	-0.229426	0.819045	0.908331	-8.01522	0.0108605	0.738944	0.769093	1	ICC	Predicted GV	Poor
cg12620005	0.081662	-0.725413	0.0169183	-5.57707	2.44599e-08	6.72817e-05	0.0109669	chr1	51779655		IBD vs HC	Methylation	0.364442	0.0858787	0.590156	2.14684	0.00589305	0.0111376	0.013765	0.00567852	0.0218516	0.747969	3.38059	0.00106157	0.00710172	-2.60201	0.000649545	0.225033	0.588775	1	ICC	Methylation	Poor
cg04986899	0.784636	0.684892	0.0166413	5.30919	1.10112e-07	0.000210984	0.0493703	chr16	17553784		IBD vs HC	Methylation	0.349833	0.0692355	0.579136	2.07614	0.00796605	0.0146492	-0.00247711	-0.0142888	0.00933457	0.750688	-0.416496	0.678014	0.820627	-7.95428	0.00139743	-0.782385	0.217995	1	ICC	Methylation	Poor
cg20671910	0.674845	0.707966	0.0168342	5.45653	4.85538e-08	0.000110506	0.0217697	chr1	151262619		IBD vs HC	Methylation	0.323414	0.0395271	0.55899	1.95602	0.0132951	0.0233146	-0.0113377	-0.0222459	-0.000429432	0.650927	-2.06417	0.0418065	0.12497	-5.9387	0.00119032	0.185299	0.573299	1	ICC	Methylation	Poor
cg16246188	0.235377	0.724268	0.0169097	5.5697	2.55173e-08	6.8509e-05	0.011441	chr11	113947203		IBD vs HC	Methylation	0.314541	0.0296606	0.552161	1.91775	0.0156475	0.0270136	-0.0042286	-0.0124743	0.00401711	0.880908	-1.01846	0.311119	0.509982	-7.52099	0.000675778	-1.23491	0.109999	1	ICC	Methylation	Poor
cg02650017	0.367909	-0.97309	0.0196459	-6.94252	3.85156e-12	1.07931e-07	1.7269e-06	chr17	47301614		IBD vs HC	Methylation	0.310804	0.0255217	0.549275	1.90193	0.0167366	0.0287089	-0.00475878	-0.0107887	0.00127115	0.100752	-1.56733	0.120458	0.268439	-6.81771	0.000356624	-1.85306	0.0335335	1	ICC	Methylation	Poor
cg10780778	0.721362	-0.710869	0.0168663	-5.47369	4.40762e-08	0.000103582	0.0197621	chr6	26351915		IBD vs HC	Methylation	0.310695	0.025402	0.549191	1.90147	0.0167691	0.0287586	0.0101173	-0.00803456	0.0282691	0.622325	1.10693	0.271199	0.466244	-7.42721	0.00331419	0.63765	0.73736	1	ICC	Methylation	Poor
cg23044270	0.335136	0.773352	0.0173877	5.86484	4.4956e-09	2.14432e-05	0.00201566	chr3	43659607	ANO10;ANO10;ANO10;ANO10;ANO10	IBD vs HC	Methylation	0.144751	-0.149015	0.415038	1.3385	0.165833	0.218657	0.00896371	0.00202265	0.0159048	0.777675	2.56472	0.0119388	0.0481229	-4.83373	0.000475866	-0.90264	0.184533	1	NS	Methylation	Poor
cg02003183	0.998937	0.745896	0.0171878	5.68942	1.27474e-08	4.30548e-05	0.00571544	chr14	103415882		IBD vs HC	Methylation	0.125515	-0.168116	0.398688	1.28706	0.200272	0.25717	-0.0013401	-0.0265056	0.0238254	0.238735	-0.105757	0.916005	0.959942	-8.03614	0.00637956	0.276379	0.608563	1	NS	Predicted GV	Poor
cg22069247	0.00740255	0.731352	0.0169614	5.61559	1.95887e-08	5.63004e-05	0.00878286	chr2	232393256		IBD vs HC	Methylation	0.0932898	-0.199629	0.370903	1.20578	0.266411	0.328275	0.00460568	-0.00607742	0.0152888	0.690437	0.856197	0.394106	0.593073	-7.67312	0.00114128	-0.732414	0.232885	1	NS	Methylation	Poor
