## Supplementary table 2 for "Long-term temporal stability of peripheral blood DNA methylation alterations in patients with inflammatory bowel disease"

### Sheet: ATG16L1
Name	modality	ICC	ICC_lbound	ICC_ubound	ICC_fvalue	ICC_pvalue	ICC_padj	DM	DM_CI95_lbound	DM_CI95_ubound	AveM	DM_tstat	DM_pvalue	DM_padj	DM_B	DM_var	DM_tstat_right	TOST_pvalue	TOST_padj	Significance	Type.x	ICC_class	chr	pos	strand	AddressA	AddressB	ProbeSeqA	ProbeSeqB	Type.y	NextBase	Color	Probe_rs	Probe_maf	CpG_rs	CpG_maf	SBE_rs	SBE_maf	Islands_Name	Relation_to_Island	Forward_Sequence	SourceSeq	UCSC_RefGene_Name	UCSC_RefGene_Accession	UCSC_RefGene_Group	Phantom4_Enhancers	Phantom5_Enhancers	DMR	X450k_Enhancer	HMM_Island	Regulatory_Feature_Name	Regulatory_Feature_Group	GencodeBasicV12_NAME	GencodeBasicV12_Accession	GencodeBasicV12_Group	GencodeCompV12_NAME	GencodeCompV12_Accession	GencodeCompV12_Group	DNase_Hypersensitivity_NAME	DNase_Hypersensitivity_Evidence_Count	OpenChromatin_NAME	OpenChromatin_Evidence_Count	TFBS_NAME	TFBS_Evidence_Count	Methyl27_Loci	Methyl450_Loci	Random_Loci
cg16633244	Methylation	0.658758	0.457946	0.795606	4.86095	2.40349e-07	1.13639e-06	0.0201232	0.011824	0.0284224	0.733213	4.81547	5.72396e-06	0.000103866	2.40234	0.000684704	1.92129	0.97111	1	ICC	Methylation	Moderate	chr2	234159253	-	78711821		TAACAATAAAAACAAACTCTAATACACAATTCACATCTTTCTTAACTCCC		II									chr2:234160100-234160735	N_Shore	TTCTAGGATTCTAACAATGAAGACAAACTCTGATACACAATTCACATCTTTCTTAGCTCC[CG]TTTCCAGTTCTCTTCTCCATTGCAAACAAAAACAAAAACCCCAAACAAACCACAAAACCT	CGGGAGCTAAGAAAGATGTGAATTGTGTATCAGAGTTTGTCTTCATTGTT	ATG16L1;ATG16L1;ATG16L1;ATG16L1;ATG16L1	NM_001190266;NM_017974;NM_001190267;NM_198890;NM_030803	TSS1500;TSS1500;TSS1500;TSS1500;TSS1500								ATG16L1;ATG16L1;ATG16L1;ATG16L1	ENST00000347464.5;ENST00000373525.5;ENST00000392020.4;ENST00000392018.1	TSS1500;TSS1500;TSS1500;TSS1500	ATG16L1;ATG16L1;ATG16L1;ATG16L1;ATG16L1;ATG16L1;ATG16L1;ATG16L1;ATG16L1;ATG16L1;ATG16L1;ATG16L1	ENST00000347464.5;ENST00000444735.1;ENST00000373525.5;ENST00000392021.3;ENST00000419681.1;ENST00000479942.1;ENST00000431917.1;ENST00000485623.1;ENST00000474148.1;ENST00000417017.1;ENST00000392020.4;ENST00000392018.1	TSS1500;TSS1500;TSS1500;TSS1500;TSS1500;TSS1500;5'UTR;TSS1500;TSS1500;TSS1500;TSS1500;TSS1500	chr2:234159225-234159595	3
cg12834730	Methylation	0.726444	0.554772	0.838786	6.31112	3.73456e-09	2.34761e-08	0.00286095	-0.00458785	0.0103097	0.732999	0.762783	0.447537	0.642237	-7.74894	0.000549584	-1.62116	0.0541968	1	ICC	Methylation	Moderate	chr2	234159346	-	94762139		AAACAAACCACAAAACCTATTTCCAAATTCAATAAAACACTCTTCCCAAC		II									chr2:234160100-234160735	N_Shore	ACAAAAACCCCAAACAAACCACAAAACCTGTTTCCAAGTTCAGTGGGACACTCTTCCCAA[CG]CACCCTGACTTCAGGTATGTAAGAGTTAAGAAACAAGAAAGAAACACGAAAAGCAGCTTA	AACAAACCACAAAACCTGTTTCCAAGTTCAGTGGGACACTCTTCCCAACG	ATG16L1;ATG16L1	NM_017974;NM_030803	TSS1500;TSS1500								ATG16L1;ATG16L1;ATG16L1;ATG16L1	ENST00000347464.5;ENST00000373525.5;ENST00000392020.4;ENST00000392018.1	TSS1500;TSS1500;TSS1500;TSS1500	ATG16L1;ATG16L1;ATG16L1;ATG16L1;ATG16L1;ATG16L1;ATG16L1;ATG16L1;ATG16L1;ATG16L1;ATG16L1;ATG16L1	ENST00000347464.5;ENST00000444735.1;ENST00000373525.5;ENST00000392021.3;ENST00000419681.1;ENST00000479942.1;ENST00000431917.1;ENST00000485623.1;ENST00000474148.1;ENST00000417017.1;ENST00000392020.4;ENST00000392018.1	TSS1500;TSS1500;TSS1500;TSS1500;TSS1500;TSS1500;5'UTR;TSS1500;TSS1500;TSS1500;TSS1500;TSS1500	chr2:234159225-234159595	3						TRUE
cg11980898	Methylation	0.230662	-0.0609431	0.48599	1.59964	0.0593945	0.0890948	0.00222798	-0.00271864	0.0071746	0.868681	0.894498	0.373381	0.573246	-7.63954	0.000236649	-3.01641	0.00165209	1	NS	Methylation	Poor	chr2	234159538	+	86806177		CAAAAACTTTCCAACCCTACAATAAACTTTCCCTCATACAAAAACATTAC		II									chr2:234160100-234160735	N_Shore	TTTTCTCTTACACACTAAGGGTGTTTAAGGGTTTACGAAGCGGTGAGCTTATTGCAGGTT[CG]TAATGTTTCTGTATGAGGGAAAGTTTATTGCAGGGTTGGAAAGTCTCTGGCCGGAGGGGA	AGAGACTTTCCAACCCTGCAATAAACTTTCCCTCATACAGAAACATTACG	ATG16L1;ATG16L1	NM_017974;NM_030803	TSS1500;TSS1500								ATG16L1;ATG16L1;ATG16L1;ATG16L1	ENST00000347464.5;ENST00000373525.5;ENST00000392020.4;ENST00000392018.1	TSS1500;TSS1500;TSS1500;TSS1500	ATG16L1;ATG16L1;ATG16L1;ATG16L1;ATG16L1;ATG16L1;ATG16L1;ATG16L1;ATG16L1;ATG16L1;ATG16L1;ATG16L1	ENST00000347464.5;ENST00000444735.1;ENST00000373525.5;ENST00000392021.3;ENST00000419681.1;ENST00000479942.1;ENST00000431917.1;ENST00000485623.1;ENST00000474148.1;ENST00000417017.1;ENST00000392020.4;ENST00000392018.1	TSS1500;TSS1500;TSS1500;TSS1500;TSS1500;TSS1500;5'UTR;TSS1500;TSS1500;TSS1500;TSS1500;TSS1500	chr2:234159225-234159595	3						TRUE
cg23339656	Methylation	0.515206	0.267235	0.699182	3.12546	0.000105406	0.000290893	-0.00350942	-0.0145919	0.00757311	0.3923	-0.628888	0.530975	0.712528	-7.84252	0.001229	-0.787706	0.216443	1	ICC	Methylation	Moderate	chr2	234159882	-	19800129		TACCAAACACAATACTAACTACATTACATAAATTTTTCTTTTTACTATTC		II									chr2:234160100-234160735	N_Shore	GGTTTCCCCTGTACCAAGCACAGTGCTGACTGCATTACATGGGTTTTTCTTTTTACTATT[CG]TGACAACCTTCTGAGGTAGGTATCATTACTGTCCCCATTTACAGATGAGACAACTGAGGC	ACCAAGCACAGTGCTGACTGCATTACATGGGTTTTTCTTTTTACTATTCG	ATG16L1;ATG16L1	NM_017974;NM_030803	TSS1500;TSS1500						2:234159737-234160845	Promoter_Associated	ATG16L1;ATG16L1;ATG16L1;ATG16L1	ENST00000347464.5;ENST00000373525.5;ENST00000392020.4;ENST00000392018.1	TSS1500;TSS1500;TSS1500;TSS1500	ATG16L1;ATG16L1;ATG16L1;ATG16L1;ATG16L1;ATG16L1;ATG16L1;ATG16L1;ATG16L1;ATG16L1;ATG16L1;ATG16L1	ENST00000347464.5;ENST00000444735.1;ENST00000373525.5;ENST00000392021.3;ENST00000419681.1;ENST00000479942.1;ENST00000431917.1;ENST00000485623.1;ENST00000474148.1;ENST00000417017.1;ENST00000392020.4;ENST00000392018.1	TSS1500;TSS1500;TSS1500;TSS1500;TSS1500;TSS1500;5'UTR;TSS1500;TSS1500;TSS1500;TSS1500;TSS1500			chr2:234159441-234160974	6	chr2:234159252-234161554	6		TRUE
cg19622574	Methylation	0.286463	-0.00119872	0.530339	1.80294	0.0254611	0.0418687	-0.00148458	-0.00501248	0.00204331	0.0438624	-0.835729	0.405464	0.6039	-7.69047	0.000115341	-4.67893	4.92118e-06	1	ICC	Methylation	Poor	chr2	234160013	+	51639265		TTTTCRTATTTTTTTTCTTAACCTATCTCCCCCCACTTTTATTTTTAATC		II									chr2:234160100-234160735	N_Shore	CTGTCACTCATCCACAGCCACAGAGCTACTATGGAGGGAACCCCATTTGTTCCTAAACTG[CG]ATTAAAAATAAAAGTGGGGGGAGACAGGCCAAGAAAAAAAACACGAAAAGGGTTGAAAAG	TTTCGTGTTTTTTTTCTTGGCCTGTCTCCCCCCACTTTTATTTTTAATCG	ATG16L1;ATG16L1	NM_017974;NM_030803	TSS1500;TSS1500						2:234159737-234160845	Promoter_Associated	ATG16L1;ATG16L1;ATG16L1;ATG16L1	ENST00000347464.5;ENST00000373525.5;ENST00000392020.4;ENST00000392018.1	TSS1500;TSS1500;TSS1500;TSS1500	ATG16L1;ATG16L1;ATG16L1;ATG16L1;ATG16L1;ATG16L1;ATG16L1;ATG16L1;ATG16L1;ATG16L1;ATG16L1;ATG16L1	ENST00000347464.5;ENST00000444735.1;ENST00000373525.5;ENST00000392021.3;ENST00000419681.1;ENST00000479942.1;ENST00000431917.1;ENST00000485623.1;ENST00000474148.1;ENST00000417017.1;ENST00000392020.4;ENST00000392018.1	TSS1500;TSS1500;TSS1500;TSS1500;TSS1500;TSS1500;5'UTR;TSS1500;TSS1500;TSS1500;TSS1500;TSS1500			chr2:234159441-234160974	6	chr2:234159252-234161554	6		TRUE
cg03189627	Methylation	-0.107533	-0.383245	0.185775	0.805816	0.764067	0.798212	-0.00272031	-0.00879801	0.00335739	0.0541932	-0.888907	0.376363	0.576107	-7.64453	0.00036246	-2.19201	0.0154467	1	NS	Methylation	Poor	chr2	234160130	-	49692847	11783193	AAAAAAATAAACAATCAAACAAAAACAACCCCTTTCCTACCTCCTTCCCA	AAAAAAATAAACAATCAAACGAAAACGACCCCTTTCCTACCTCCTTCCCG	I	C	Grn							chr2:234160100-234160735	Island	AAAAGCAGCAAAAGAAAAGTAAGCAGTCAGGCGGAAACGGCCCCTTTCCTGCCTCCTTCC[CG]CCCGGCGCTGGGCCTTGCGCAGGGCCCGGACGCCCCCAAGCGGCCACCTCTCTGCAGCTG	AGAAAAGTAAGCAGTCAGGCGGAAACGGCCCCTTTCCTGCCTCCTTCCCG	ATG16L1;ATG16L1	NM_017974;NM_030803	TSS200;TSS200					2:233824869-233825474	2:234159737-234160845	Promoter_Associated	ATG16L1;ATG16L1;ATG16L1;ATG16L1	ENST00000392020.4;ENST00000392018.1;ENST00000347464.5;ENST00000373525.5	TSS1500;TSS1500;TSS200;TSS200	ATG16L1;ATG16L1;ATG16L1;ATG16L1;ATG16L1;ATG16L1;ATG16L1;ATG16L1;ATG16L1;ATG16L1;ATG16L1;ATG16L1	ENST00000485623.1;ENST00000431917.1;ENST00000474148.1;ENST00000417017.1;ENST00000392020.4;ENST00000392018.1;ENST00000347464.5;ENST00000444735.1;ENST00000373525.5;ENST00000392021.3;ENST00000419681.1;ENST00000479942.1	TSS200;5'UTR;TSS1500;TSS1500;TSS1500;TSS1500;TSS200;TSS200;TSS200;TSS200;TSS200;TSS200	chr2:234160120-234160375	3						TRUE
cg01741750	Methylation	-0.126139	-0.399221	0.167499	0.775979	0.800906	0.830647	-0.00620106	-0.009335	-0.00306711	0.0327762	-3.92963	0.000164136	0.00157477	-0.832988	8.88619e-05	-3.82894	0.00011711	1	NS	Methylation	Poor	chr2	234160137	+	24801915	79610377	ACAAAAAAATAACCACTTAAAAACATCCAAACCCTACACAAAACCCAACA	ACAAAAAAATAACCGCTTAAAAACGTCCGAACCCTACGCAAAACCCAACG	I	C	Grn							chr2:234160100-234160735	Island	GCAAAAGAAAAGTAAGCAGTCAGGCGGAAACGGCCCCTTTCCTGCCTCCTTCCCGCCCGG[CG]CTGGGCCTTGCGCAGGGCCCGGACGCCCCCAAGCGGCCACCTCTCTGCAGCTGACGCTTC	GCAGAGAGGTGGCCGCTTGGGGGCGTCCGGGCCCTGCGCAAGGCCCAGCG	ATG16L1;ATG16L1	NM_017974;NM_030803	TSS200;TSS200					2:233824869-233825474	2:234159737-234160845	Promoter_Associated	ATG16L1;ATG16L1;ATG16L1;ATG16L1	ENST00000392020.4;ENST00000392018.1;ENST00000347464.5;ENST00000373525.5	TSS1500;TSS1500;TSS200;TSS200	ATG16L1;ATG16L1;ATG16L1;ATG16L1;ATG16L1;ATG16L1;ATG16L1;ATG16L1;ATG16L1;ATG16L1;ATG16L1;ATG16L1	ENST00000485623.1;ENST00000431917.1;ENST00000474148.1;ENST00000417017.1;ENST00000392020.4;ENST00000392018.1;ENST00000347464.5;ENST00000444735.1;ENST00000373525.5;ENST00000392021.3;ENST00000419681.1;ENST00000479942.1	TSS200;5'UTR;TSS1500;TSS1500;TSS1500;TSS1500;TSS200;TSS200;TSS200;TSS200;TSS200;TSS200	chr2:234160120-234160375	3						TRUE
cg14350088	Methylation	-0.057643	-0.339577	0.233795	0.890997	0.649829	0.69638	-0.00257172	-0.00518458	4.11364e-05	0.0242215	-1.95472	0.0536405	0.150329	-6.15147	5.86477e-05	-6.11361	1.15249e-08	0.00962246	TOST	Methylation	Poor	chr2	234160149	+	3667373	88636438	AAAACATCAACTACAAAAAAATAACCACTTAAAAACATCCAAACCCTACA	AAAACGTCAACTACAAAAAAATAACCGCTTAAAAACGTCCGAACCCTACG	I	C	Grn							chr2:234160100-234160735	Island	TAAGCAGTCAGGCGGAAACGGCCCCTTTCCTGCCTCCTTCCCGCCCGGCGCTGGGCCTTG[CG]CAGGGCCCGGACGCCCCCAAGCGGCCACCTCTCTGCAGCTGACGCTTCCGGCTACAGGCT	CGCAGGGCCCGGACGCCCCCAAGCGGCCACCTCTCTGCAGCTGACGCTTC	ATG16L1;ATG16L1	NM_017974;NM_030803	TSS200;TSS200					2:233824869-233825474	2:234159737-234160845	Promoter_Associated	ATG16L1;ATG16L1;ATG16L1;ATG16L1	ENST00000392020.4;ENST00000392018.1;ENST00000347464.5;ENST00000373525.5	TSS1500;TSS1500;TSS200;TSS200	ATG16L1;ATG16L1;ATG16L1;ATG16L1;ATG16L1;ATG16L1;ATG16L1;ATG16L1;ATG16L1;ATG16L1;ATG16L1;ATG16L1	ENST00000485623.1;ENST00000474148.1;ENST00000431917.1;ENST00000417017.1;ENST00000392020.4;ENST00000392018.1;ENST00000347464.5;ENST00000444735.1;ENST00000373525.5;ENST00000392021.3;ENST00000419681.1;ENST00000479942.1	TSS200;TSS200;5'UTR;TSS1500;TSS1500;TSS1500;TSS200;TSS200;TSS200;TSS200;TSS200;TSS200	chr2:234160120-234160375	3						TRUE
cg13281719	Methylation	-0.137608	-0.408987	0.156134	0.758075	0.821836	0.849006	-0.000727468	-0.00425197	0.00279704	0.0628784	-0.409914	0.682819	0.823757	-7.95702	0.0001151	-4.90659	1.98417e-06	1	NS	Methylation	Poor	chr2	234160162	+	73700557		CCAACCTATAACCRAAAACRTCAACTACAAAAAAATAACCRCTTAAAAAC		II			rs77820970	0.046441					chr2:234160100-234160735	Island	GGAAACGGCCCCTTTCCTGCCTCCTTCCCGCCCGGCGCTGGGCCTTGCGCAGGGCCCGGA[CG]CCCCCAAGCGGCCACCTCTCTGCAGCTGACGCTTCCGGCTACAGGCTGGCGTCACTAGCG	CGCCCCCAAGCGGCCACCTCTCTGCAGCTGACGCTTCCGGCTACAGGCTG	ATG16L1;ATG16L1	NM_017974;NM_030803	TSS200;TSS200					2:233824869-233825474	2:234159737-234160845	Promoter_Associated	ATG16L1;ATG16L1;ATG16L1;ATG16L1	ENST00000392020.4;ENST00000392018.1;ENST00000347464.5;ENST00000373525.5	TSS200;TSS200;TSS200;TSS200	ATG16L1;ATG16L1;ATG16L1;ATG16L1;ATG16L1;ATG16L1;ATG16L1;ATG16L1;ATG16L1;ATG16L1;ATG16L1;ATG16L1	ENST00000485623.1;ENST00000474148.1;ENST00000417017.1;ENST00000392020.4;ENST00000392018.1;ENST00000431917.1;ENST00000347464.5;ENST00000444735.1;ENST00000373525.5;ENST00000392021.3;ENST00000419681.1;ENST00000479942.1	TSS200;TSS200;TSS200;TSS200;TSS200;5'UTR;TSS200;TSS200;TSS200;TSS200;TSS200;TSS200	chr2:234160120-234160375	3					TRUE	TRUE
cg12948796	Methylation	-0.201773	-0.4625	0.0910747	0.664208	0.913096	0.928263	-0.0144017	-0.0183655	-0.0104379	0.0287625	-7.21575	1.46435e-10	2.33437e-08	12.8004	0.000148289	-0.697917	0.243491	1	NS	Methylation	Poor	chr2	234160305	-	23793591	95734832	TACTTCAAATAAAAAAACAAATCTTCCAACCCTCTCAAAAATCATTTCCA	TACTTCGAATAAAAAAACGAATCTTCCGACCCTCTCGAAAATCATTTCCG	I	A	Red							chr2:234160100-234160735	Island	CTCCTGAGCCCGTGCTTCGGGTGAGGGGGCGGGTCTTCCGGCCCTCTCGAAAATCATTTC[CG]GCATGAGCCGGAAGACCGTCCCGGATGGCCTCGGGGACTGCCAGTGTGTGGAGGTGAGCT	TGCTTCGGGTGAGGGGGCGGGTCTTCCGGCCCTCTCGAAAATCATTTCCG	ATG16L1;ATG16L1;ATG16L1;ATG16L1	NM_030803;NM_017974;NM_030803;NM_017974	1stExon;5'UTR;5'UTR;1stExon	high-CpG:233825022-233825119				2:233824869-233825474	2:234159737-234160845	Promoter_Associated	ATG16L1;ATG16L1;ATG16L1;ATG16L1;ATG16L1	ENST00000392020.4;ENST00000392018.1;ENST00000347464.5;ENST00000347464.5;ENST00000373525.5	TSS200;TSS200;5'UTR;1stExon;TSS200	ATG16L1;ATG16L1;ATG16L1;ATG16L1;ATG16L1;ATG16L1;ATG16L1;ATG16L1;ATG16L1;ATG16L1;ATG16L1;ATG16L1;ATG16L1	ENST00000485623.1;ENST00000474148.1;ENST00000417017.1;ENST00000392020.4;ENST00000392018.1;ENST00000347464.5;ENST00000347464.5;ENST00000431917.1;ENST00000444735.1;ENST00000373525.5;ENST00000392021.3;ENST00000419681.1;ENST00000479942.1	TSS200;TSS200;TSS200;TSS200;TSS200;5'UTR;1stExon;5'UTR;TSS200;TSS200;TSS200;TSS200;TSS200	chr2:234160120-234160375	3						TRUE
cg16786661	Methylation	-0.053638	-0.336018	0.23759	0.898185	0.639858	0.687394	-0.0202832	-0.0264431	-0.0141233	0.0780041	-6.53939	3.36989e-09	2.57868e-07	9.69717	0.000372615	1.99322	0.975406	1	NS	Methylation	Poor	chr2	234160315	-	84647592	44641586	AAAAAAACAAATCTTCCAACCCTCTCAAAAATCATTTCCAACATAAACCA	AAAAAAACGAATCTTCCGACCCTCTCGAAAATCATTTCCGACATAAACCG	I	A	Red							chr2:234160100-234160735	Island	CGTGCTTCGGGTGAGGGGGCGGGTCTTCCGGCCCTCTCGAAAATCATTTCCGGCATGAGC[CG]GAAGACCGTCCCGGATGGCCTCGGGGACTGCCAGTGTGTGGAGGTGAGCTCCGGGATTGC	CGGCTCATGCCGGAAATGATTTTCGAGAGGGCCGGAAGACCCGCCCCCTC	ATG16L1;ATG16L1;ATG16L1;ATG16L1	NM_030803;NM_017974;NM_030803;NM_017974	1stExon;5'UTR;5'UTR;1stExon	high-CpG:233825022-233825119				2:233824869-233825474	2:234159737-234160845	Promoter_Associated	ATG16L1;ATG16L1;ATG16L1;ATG16L1;ATG16L1	ENST00000392020.4;ENST00000392018.1;ENST00000347464.5;ENST00000347464.5;ENST00000373525.5	TSS200;TSS200;5'UTR;1stExon;TSS200	ATG16L1;ATG16L1;ATG16L1;ATG16L1;ATG16L1;ATG16L1;ATG16L1;ATG16L1;ATG16L1;ATG16L1;ATG16L1;ATG16L1;ATG16L1;ATG16L1	ENST00000485623.1;ENST00000474148.1;ENST00000417017.1;ENST00000392020.4;ENST00000392018.1;ENST00000347464.5;ENST00000347464.5;ENST00000444735.1;ENST00000444735.1;ENST00000431917.1;ENST00000373525.5;ENST00000392021.3;ENST00000419681.1;ENST00000479942.1	TSS200;TSS200;TSS200;TSS200;TSS200;5'UTR;1stExon;5'UTR;1stExon;5'UTR;TSS200;TSS200;TSS200;TSS200	chr2:234160120-234160375	3						TRUE
cg20808681	Methylation	0.367648	0.089553	0.592564	2.1628	0.00550583	0.0104687	0.000994229	-0.00180514	0.0037936	0.0184294	0.705347	0.48237	0.672611	-7.79126	6.88327e-05	-6.23915	6.56918e-09	0.00548477	ICC & TOST	Methylation	Poor	chr2	234160422	-	9688351	69777889	TACCAACATTCCCACTTCTACTAATTACTTCATACTACAAACTACAACCA	TACCGACATTCCCGCTTCTACTAATTACTTCATACTACAAACTACGACCG	I	T	Red							chr2:234160100-234160735	Island	GAGCTCCGGGATTGCCGGCATTCCCGCTTCTGCTGGTTGCTTCATGCTGCAGGCTGCGGC[CG]TCAGCCCTCGCTCGCATTGGTGGCGCTGAGGTGCCGGGGCAGCAAGTGACATGTCGTCGG	CGGCCGCAGCCTGCAGCATGAAGCAACCAGCAGAAGCGGGAATGCCGGCA	ATG16L1;ATG16L1;ATG16L1;ATG16L1	NM_030803;NM_017974;NM_030803;NM_017974	1stExon;5'UTR;5'UTR;1stExon					2:233824869-233825474	2:234159737-234160845	Promoter_Associated	ATG16L1;ATG16L1;ATG16L1;ATG16L1;ATG16L1;ATG16L1;ATG16L1;ATG16L1	ENST00000347464.5;ENST00000347464.5;ENST00000373525.5;ENST00000373525.5;ENST00000392020.4;ENST00000392020.4;ENST00000392018.1;ENST00000392018.1	5'UTR;1stExon;5'UTR;1stExon;5'UTR;1stExon;5'UTR;1stExon	ATG16L1;ATG16L1;ATG16L1;ATG16L1;ATG16L1;ATG16L1;ATG16L1;ATG16L1;ATG16L1;ATG16L1;ATG16L1;ATG16L1;ATG16L1;ATG16L1;ATG16L1;ATG16L1;ATG16L1;ATG16L1;ATG16L1;ATG16L1;ATG16L1;ATG16L1;ATG16L1	ENST00000347464.5;ENST00000347464.5;ENST00000444735.1;ENST00000444735.1;ENST00000373525.5;ENST00000373525.5;ENST00000392021.3;ENST00000392021.3;ENST00000419681.1;ENST00000419681.1;ENST00000479942.1;ENST00000485623.1;ENST00000485623.1;ENST00000474148.1;ENST00000417017.1;ENST00000417017.1;ENST00000392020.4;ENST00000392020.4;ENST00000392018.1;ENST00000392018.1;ENST00000431917.1;ENST00000479942.1;ENST00000474148.1	5'UTR;1stExon;5'UTR;1stExon;5'UTR;1stExon;5'UTR;1stExon;5'UTR;1stExon;1stExon;1stExon;5'UTR;1stExon;5'UTR;1stExon;5'UTR;1stExon;5'UTR;1stExon;5'UTR;5'UTR;5'UTR			chr2:234159441-234160974	6	chr2:234159252-234161554	6		TRUE
cg02185531	Methylation	0.169306	-0.124309	0.435659	1.40763	0.127626	0.174275	0.000510925	-0.00199382	0.00301567	0.0141108	0.405109	0.686335	0.826104	-7.959	5.30652e-05	-7.24792	6.29419e-11	5.25517e-05	TOST	Methylation	Poor	chr2	234160597	-	69612262	95755385	CAACTACAAAAACAAACATTCAAAAAAATCATCCTACAATATAAACAACA	CGACTACAAAAACAAACGTTCGAAAAAATCATCCTACAATATAAACGACG	I	C	Grn							chr2:234160100-234160735	Island	AGGCGCCGGGACCGGCTGCAGAGACAGGCGTTCGAGGAGATCATCCTGCAGTGTGAGCGG[CG]CCGGTGCGGGCTGGGAGTGGGGCGGGCGGGCCCCGCGGAGGCATGCGGGGCGTCAGCGGG	CGGCTGCAGAGACAGGCGTTCGAGGAGATCATCCTGCAGTGTGAGCGGCG	ATG16L1;ATG16L1	NM_030803;NM_017974	Body;Body					2:233824869-233825474	2:234159737-234160845	Promoter_Associated				ATG16L1;ATG16L1;ATG16L1;ATG16L1	ENST00000485623.1;ENST00000431917.1;ENST00000479942.1;ENST00000474148.1	5'UTR;5'UTR;5'UTR;5'UTR	chr2:234160525-234161170	3						TRUE
cg15447669	Methylation	0.257269	-0.0327142	0.507301	1.69277	0.0404252	0.0633102	0.00109584	-0.00274401	0.00493569	0.0641111	0.566773	0.572243	0.744691	-7.87988	0.000138532	-4.34476	1.78775e-05	1	NS	Methylation	Poor	chr2	234160727	+	12704915		CCTCCAAAAATAAAACRCAAATTAAAAAAAACATTTAAAAAACRTACRAC		II									chr2:234160100-234160735	Island	GCCGAGTCCCTGGCGCCGCCCGCACGCATGGCGGCCGCCCCGGGTAACCCGCGCTTGGGA[CG]CCGCACGCCTTTTAAATGTTTTTTCTAACCTGCGTTTTATCTTTGGAGGATTTTCCCTAT	CGCCGCACGCCTTTTAAATGTTTTTTCTAACCTGCGTTTTATCTTTGGAG	ATG16L1;ATG16L1	NM_030803;NM_017974	Body;Body					2:233824869-233825474	2:234159737-234160845	Promoter_Associated				ATG16L1;ATG16L1;ATG16L1;ATG16L1	ENST00000485623.1;ENST00000431917.1;ENST00000479942.1;ENST00000474148.1	5'UTR;5'UTR;5'UTR;5'UTR	chr2:234160525-234161170	3						TRUE
cg18925623	Methylation	-0.000473041	-0.287997	0.287129	0.999054	0.501259	0.559807	0.00213542	-0.00220511	0.00647594	0.050419	0.977051	0.331097	0.53102	-7.56227	0.000179856	-3.55041	0.000303734	1	NS	Methylation	Poor	chr2	234160798	+	87660927		CTACTAAAATTTACAAATACAAACACRAACTATACCTCCCCACAAAAATC		II									chr2:234160100-234160735	S_Shore	TTTTAAATGTTTTTTCTAACCTGCGTTTTATCTTTGGAGGATTTTCCCTATTAAATTGTA[CG]ATCTTTGTGGGGAGGCACAGTTCGTGTTTGTATTTGTAAATCCCAGTAGCTCATACAATG	CGATCTTTGTGGGGAGGCACAGTTCGTGTTTGTATTTGTAAATCCCAGTA	ATG16L1;ATG16L1;ATG16L1;ATG16L1;ATG16L1	NM_001190266;NM_001190267;NM_017974;NM_198890;NM_030803	5'UTR;5'UTR;Body;Body;Body						2:234159737-234160845	Promoter_Associated				ATG16L1;ATG16L1;ATG16L1;ATG16L1	ENST00000485623.1;ENST00000431917.1;ENST00000479942.1;ENST00000474148.1	5'UTR;5'UTR;5'UTR;5'UTR	chr2:234160525-234161170	3
cg15546353	Methylation	-0.143653	-0.414109	0.150111	0.748783	0.832307	0.858138	0.0196408	0.00672562	0.0325561	0.0910881	3.02019	0.0032669	0.0174174	-3.65002	0.00167275	1.81982	0.963987	1	NS	Predicted GV	Poor	chr2	234160822	-	86680278		AAAAAATTTTCCCTATTAAATTATACRATCTTTATAAAAAAACACAATTC		II									chr2:234160100-234160735	S_Shore	GTTTTATCTTTGGAGGATTTTCCCTATTAAATTGTACGATCTTTGTGGGGAGGCACAGTT[CG]TGTTTGTATTTGTAAATCCCAGTAGCTCATACAATGCTTATGCACTTAAATAGGTCCCAG	GAGGATTTTCCCTATTAAATTGTACGATCTTTGTGGGGAGGCACAGTTCG	ATG16L1;ATG16L1	NM_030803;NM_017974	Body;Body						2:234159737-234160845	Promoter_Associated				ATG16L1;ATG16L1;ATG16L1;ATG16L1	ENST00000485623.1;ENST00000431917.1;ENST00000479942.1;ENST00000474148.1	5'UTR;5'UTR;5'UTR;5'UTR	chr2:234160525-234161170	3						TRUE
cg01205849	Methylation	0.541271	0.300477	0.717202	3.35987	4.27276e-05	0.000128552	0.00174567	-0.00757925	0.0110706	0.814986	0.371787	0.710903	0.84231	-7.97205	0.000867101	-1.28032	0.10182	1	ICC	Methylation	Moderate	chr2	234162291	+	48768992		AAAACAAATACAAAAATTAATCATCAAACCTAAATTCAAATTCCAATCCC		II									chr2:234160100-234160735	S_Shore	ATGTACCTGCCTCAGCCACCCAAAGTGCTAGGATTACAGGCATGAGCCACAGTGACCAGC[CG]GGACTGGAATTTGAACTTAGGCTTGATGACTAACTTTTGCATTTGCTTTTCTCACTGGCT	AAGCAAATGCAAAAGTTAGTCATCAAGCCTAAGTTCAAATTCCAGTCCCG	ATG16L1;ATG16L1;ATG16L1;ATG16L1;ATG16L1	NM_001190266;NM_001190267;NM_017974;NM_198890;NM_030803	5'UTR;5'UTR;Body;Body;Body											ATG16L1;ATG16L1;ATG16L1;ATG16L1	ENST00000485623.1;ENST00000431917.1;ENST00000479942.1;ENST00000474148.1	5'UTR;5'UTR;5'UTR;5'UTR	chr2:234162200-234162570	3
cg17032858	Methylation	0.00400038	-0.283889	0.291228	1.00803	0.489355	0.548554	-0.00750716	-0.0127703	-0.00224405	0.923522	-2.83276	0.00566601	0.0269115	-4.15682	0.000269252	-1.69429	0.0467901	1	NS	Methylation	Poor	chr2	234164131	-	75787885		RAAAAACCTCAAAATAATCCTTAACTTTTTACCAATACAAATCTATTAAC		II									chr2:234160100-234160735	S_Shelf	GTTGCTTGAGCGAGGAGCCTCAGAATAATCCTTGACTTTTTACCAATACAGATCTGTTAG[CG]TAACGGCCTGCTTTTATAATCTTTTATTTAATCATTGCCAGTAAGAAGTCTAAATTTCTG	CGCTAACAGATCTGTATTGGTAAAAAGTCAAGGATTATTCTGAGGCTCCT	ATG16L1;ATG16L1	NM_030803;NM_017974	Body;Body											ATG16L1;ATG16L1;ATG16L1;ATG16L1	ENST00000485623.1;ENST00000431917.1;ENST00000479942.1;ENST00000474148.1	5'UTR;5'UTR;5'UTR;5'UTR								TRUE
cg16952975	Methylation	-0.22575	-0.482021	0.0661043	0.631654	0.936465	0.948358	-0.0201087	-0.0331136	-0.0071039	0.813597	-3.07084	0.00280387	0.0154233	-3.50851	0.00169618	1.90608	0.970125	1	NS	Methylation	Poor	chr2	234164818	-	47603134		CAAATCTTCATTCAATATTAACCCAAAAACTACAAACTAAAAAACATAAC		II										OpenSea	GCTGGAAAAGTCAGATCTTCATTCAGTGTTGGCCCAGAAACTACAGGCTGAAAAGCATGA[CG]TACCAAACAGGCACGAGATAAGGTATTTTGAAACTAACTTGTATTATTTATGTCTCCTCT	CGTCATGCTTTTCAGCCTGTAGTTTCTGGGCCAACACTGAATGAAGATCT	ATG16L1;ATG16L1;ATG16L1;ATG16L1;ATG16L1	NM_001190266;NM_001190267;NM_017974;NM_198890;NM_030803	5'UTR;5'UTR;Body;Body;Body											ATG16L1;ATG16L1;ATG16L1;ATG16L1;ATG16L1	ENST00000485623.1;ENST00000431917.1;ENST00000479942.1;ENST00000474148.1;ENST00000392021.3	5'UTR;5'UTR;5'UTR;5'UTR;3'UTR	chr2:234164765-234165135	3
cg19407942	Methylation	0.639788	0.431637	0.783249	4.55229	6.43671e-07	2.81531e-06	-9.56552e-06	-0.00902192	0.00900279	0.719405	-0.00210789	0.998323	0.99925	-8.04178	0.00080927	-1.53795	0.0637402	1	ICC	Methylation	Moderate	chr2	234171397	-	34707191		CTTCTTATACTTAAATTTTCTACAAACACATATAACTACTAACCTCACAC		II										OpenSea	CCTCTGTTCCCCTTCTTGTGCTTGAGTTTTCTGCAAGCACATGTGACTGCTGACCTCACA[CG]TGCTCTCAGTTGACTGTCAGCTGTGTGGAAGCAGAGCCCTGCACTCACTGCTGCGTCATC	TTCTTGTGCTTGAGTTTTCTGCAAGCACATGTGACTGCTGACCTCACACG	ATG16L1;ATG16L1;ATG16L1;ATG16L1;ATG16L1	NM_001190266;NM_001190267;NM_017974;NM_198890;NM_030803	5'UTR;5'UTR;Body;Body;Body											ATG16L1;ATG16L1;ATG16L1;ATG16L1;ATG16L1	ENST00000485623.1;ENST00000431917.1;ENST00000479942.1;ENST00000474148.1;ENST00000392021.3	5'UTR;5'UTR;5'UTR;5'UTR;3'UTR	chr2:234171220-234171535	3
cg19388779	Methylation	0.46965	0.210519	0.667116	2.7711	0.000433406	0.00104302	0.00432019	-0.00069476	0.00933514	0.846528	1.71085	0.0904655	0.21938	-6.58689	0.000243517	-2.50724	0.00695767	1	ICC	Methylation	Poor	chr2	234173220	+	89612916		RTATATATTTCACCAACTCTAACATTTCCTAAACAAAAACCTAAACAAAC		II			rs35812841	0.449796						OpenSea	AGCGTGTGCTTGGGTTTCCTTAATATGTGGAAAGGGGTCTAGAGGCTTGGAAAGGCAGGG[CG]CTTGCTCAGGCTTTTGCTCAGGAAATGTCAGAGCTGGTGAAATATATACGGTTTCCAGCC	TATATATTTCACCAGCTCTGACATTTCCTGAGCAAAAGCCTGAGCAAGCG	ATG16L1;ATG16L1;ATG16L1;ATG16L1;ATG16L1	NM_017974;NM_198890;NM_030803;NM_001190266;NM_001190267	Body;Body;Body;Body;Body								ATG16L1	ENST00000498620.1	TSS1500	ATG16L1;ATG16L1;ATG16L1;ATG16L1	ENST00000498620.1;ENST00000479942.1;ENST00000474148.1;ENST00000392021.3	TSS1500;5'UTR;5'UTR;3'UTR
cg13026522	Methylation	-0.132203	-0.404392	0.1615	0.766468	0.812145	0.84052	0.00277507	-0.00127879	0.00682894	0.911836	1.35951	0.177296	0.350714	-7.11782	0.000155577	-3.6794	0.000196458	1	NS	Methylation	Poor	chr2	234173576	+	85715940		AATTAACTCTTTCAAAATCACAAAACTTAATACRCAAATCTAAACACTCC		II										OpenSea	TCCTCTGATGTCATGCTTCCAGAATTGCAGAATGTTTGCAGACTATCTCTGACCTGGAGA[CG]GAGTGCCTAGACCTGCGCACTAAGCTTTGTGACCTTGAAAGAGCCAACCAGACCCTGAAG	CGGAGTGCCTAGACCTGCGCACTAAGCTTTGTGACCTTGAAAGAGCCAAC	ATG16L1;ATG16L1;ATG16L1;ATG16L1;ATG16L1	NM_017974;NM_198890;NM_030803;NM_001190266;NM_001190267	Body;Body;Body;Body;Body								ATG16L1	ENST00000498620.1	TSS1500	ATG16L1;ATG16L1;ATG16L1;ATG16L1	ENST00000498620.1;ENST00000479942.1;ENST00000474148.1;ENST00000392021.3	TSS1500;5'UTR;5'UTR;3'UTR
cg20415246	Methylation	0.146917	-0.14685	0.416868	1.34444	0.162201	0.214517	0.00261233	-0.00190757	0.00713224	0.926712	1.14783	0.254005	0.446438	-7.38128	0.000195892	-3.28461	0.000721907	1	NS	Methylation	Poor	chr2	234173593	+	26694542		TTCATCCTTCAAAATCTAATTAACTCTTTCAAAATCACAAAACTTAATAC		II										OpenSea	TCCAGAATTGCAGAATGTTTGCAGACTATCTCTGACCTGGAGACGGAGTGCCTAGACCTG[CG]CACTAAGCTTTGTGACCTTGAAAGAGCCAACCAGACCCTGAAGGATGAATATGATGCCCT	TCATCCTTCAGGGTCTGGTTGGCTCTTTCAAGGTCACAAAGCTTAGTGCG	ATG16L1;ATG16L1;ATG16L1;ATG16L1;ATG16L1	NM_017974;NM_198890;NM_030803;NM_001190266;NM_001190267	Body;Body;Body;Body;Body								ATG16L1	ENST00000498620.1	TSS1500	ATG16L1;ATG16L1;ATG16L1;ATG16L1	ENST00000498620.1;ENST00000479942.1;ENST00000474148.1;ENST00000392021.3	TSS1500;5'UTR;5'UTR;3'UTR
cg24454060	Methylation	0.0181398	-0.270836	0.304116	1.03695	0.451837	0.512912	-0.0171649	-0.0283543	-0.00597541	0.902015	-3.04655	0.00301777	0.0163443	-3.57662	0.00125303	1.27936	0.898012	1	NS	Methylation	Poor	chr2	234174405	+	37667911		AACTTAACAAAATTACAAAAAATTCTTAAAAAATCTATCAATAACCAAAC		II										OpenSea	ACCTCAGGATCCACCCGCCTCGGCCTCCCAAAGTGCTGGGATTAGAGGTGTGAGCCCCAC[CG]CCTGGCCATTGATAGATTTTTTAAGAATTCCCTGCAATCCTGCTAAGTCTATTTATTTAA	CGCCTGGCCATTGATAGATTTTTTAAGAATTCCCTGCAATCCTGCTAAGT	ATG16L1;ATG16L1;ATG16L1;ATG16L1;ATG16L1	NM_017974;NM_198890;NM_030803;NM_001190266;NM_001190267	Body;Body;Body;Body;Body								ATG16L1	ENST00000498620.1	TSS200	ATG16L1;ATG16L1;ATG16L1;ATG16L1	ENST00000498620.1;ENST00000479942.1;ENST00000474148.1;ENST00000392021.3	TSS200;5'UTR;5'UTR;3'UTR
cg14114184	Methylation	0.574557	0.343796	0.739876	3.70098	1.20347e-05	4.08046e-05	0.00260851	-0.00448111	0.00969814	0.887667	0.730712	0.466805	0.659178	-7.77298	0.000496898	-1.77512	0.0395862	1	ICC	Methylation	Moderate	chr2	234174528	+	93734200		ACAACTTTTAAACACRCACATTTTCCACAACAAAAATTCAAATTCCTAAC		II			rs73998324	0.014639						OpenSea	ATAAATCTGAAACCTACTGAGACATGGGAATTAAAAGATGGATTATCAAGAAATCAATTA[CG]TTAGGAATTTGAATCTCTGTTGTGGAAAATGTGCGTGTTTAAAAGCTGCCCCAGAGAGCC	CGTTAGGAATTTGAATCTCTGTTGTGGAAAATGTGCGTGTTTAAAAGCTG	ATG16L1;ATG16L1;ATG16L1;ATG16L1;ATG16L1	NM_017974;NM_198890;NM_030803;NM_001190266;NM_001190267	Body;Body;Body;Body;Body								ATG16L1	ENST00000498620.1	TSS200	ATG16L1;ATG16L1;ATG16L1;ATG16L1	ENST00000498620.1;ENST00000479942.1;ENST00000474148.1;ENST00000392021.3	TSS200;5'UTR;5'UTR;3'UTR			chr2:234174459-234174943	3
cg27188001	Methylation	0.434381	0.167776	0.641779	2.53595	0.00114113	0.00250543	-0.00769805	-0.0161563	0.000760155	0.881635	-1.8075	0.0739399	0.189888	-6.42077	0.00071159	-0.748366	0.228071	1	ICC	Predicted GV	Poor	chr2	234174563	+	56708147		TAAACCTTAACCAAAAAATAACTAAACTCTCTAAAACAACTTTTAAACAC		II										OpenSea	AGATGGATTATCAAGAAATCAATTACGTTAGGAATTTGAATCTCTGTTGTGGAAAATGTG[CG]TGTTTAAAAGCTGCCCCAGAGAGCCCAGTCATCCCCTGGTCAAGGTCCACTGATCAACCG	GGACCTTGACCAGGGGATGACTGGGCTCTCTGGGGCAGCTTTTAAACACG	ATG16L1;ATG16L1;ATG16L1;ATG16L1;ATG16L1	NM_017974;NM_198890;NM_030803;NM_001190266;NM_001190267	Body;Body;Body;Body;Body						2:234174537-234174691	Unclassified_Cell_type_specific	ATG16L1	ENST00000498620.1	TSS200	ATG16L1;ATG16L1;ATG16L1;ATG16L1	ENST00000498620.1;ENST00000479942.1;ENST00000474148.1;ENST00000392021.3	TSS200;5'UTR;5'UTR;3'UTR			chr2:234174459-234174943	3
cg17343120	Methylation	0.552369	0.314811	0.724804	3.46797	2.84263e-05	8.89161e-05	-0.00653292	-0.0112902	-0.00177565	0.0956202	-2.72726	0.00764344	0.0340219	-4.43009	0.00021811	-2.1782	0.0159693	1	ICC	Methylation	Moderate	chr2	234176772	+	78649317		ACCCTAAATACATCTTATAAAACAACCACTATACCTAACCACAAAAACAC		II										OpenSea	TATGTAGCACACTGTTTTGAGATAGCTCTTCACACTCTGCCTCCTTCCCTTATGCTGCCA[CG]TGTCCCTGTGGTCAGGCACAGTGGCTGCTTCATAAGATGCACTCAGGGCTGGGCACGGTG	CCCTGAGTGCATCTTATGAAGCAGCCACTGTGCCTGACCACAGGGACACG	ATG16L1;ATG16L1;ATG16L1;ATG16L1;ATG16L1	NM_017974;NM_198890;NM_030803;NM_001190266;NM_001190267	Body;Body;Body;Body;Body						2:234176188-234176946	Promoter_Associated_Cell_type_specific	ATG16L1	ENST00000498620.1	5'UTR	ATG16L1;ATG16L1;ATG16L1;ATG16L1	ENST00000479942.1;ENST00000474148.1;ENST00000392021.3;ENST00000498620.1	5'UTR;5'UTR;3'UTR;5'UTR	chr2:234176580-234176830	3
cg12849528	Methylation	0.470247	0.21125	0.667541	2.77534	0.000425985	0.00102692	-0.0135263	-0.0246206	-0.00243208	0.885431	-2.42136	0.0174173	0.0644097	-5.17183	0.00123162	0.56356	0.71279	1	ICC	Methylation	Poor	chr2	234180471	-	98603297		CCTATCTTTACAATTCTCCTCTCTTCCTTATATAAACACAAATAACTCTC		II										OpenSea	TATTTGCAGTTCCTGTCTTTGCAGTTCTCCTCTCTTCCTTGTATGGGCACAGGTGACTCT[CG]CAAACCTAGATCCCTGGGAAAGCCAATCAAGAAAATAAAGCACAGCCTTGTCCTTTTTCT	CTGTCTTTGCAGTTCTCCTCTCTTCCTTGTATGGGCACAGGTGACTCTCG	ATG16L1;ATG16L1;ATG16L1;ATG16L1;ATG16L1	NM_017974;NM_198890;NM_030803;NM_001190266;NM_001190267	Body;Body;Body;Body;Body								ATG16L1;ATG16L1	ENST00000334050.8;ENST00000498620.1	TSS1500;5'UTR	ATG16L1;ATG16L1;ATG16L1;ATG16L1;ATG16L1	ENST00000334050.8;ENST00000479942.1;ENST00000474148.1;ENST00000392021.3;ENST00000498620.1	TSS1500;5'UTR;5'UTR;3'UTR;5'UTR	chr2:234180425-234180630	3
ch.2.4702687R	Methylation	-0.18414	-0.447982	0.109206	0.688989	0.892334	0.910381	0.0114255	0.00517719	0.0176737	0.0608573	3.63154	0.000462391	0.00363673	-1.81812	0.000383673	-0.648408	0.259165	1	NS	Methylation	Poor	chr2	234181267	+	62624586		TAAAAACTATACTTAATAAATACTACAACCCTTCAACAATAATACTAACT		II										OpenSea	AAATATGATCTGTTGAGTCTATAACCACATAACCAGTGCCAAAGTAGGGCATTCCATCAA[CA]GTCAGCATCACTGTTGAAGGGCTGCAGTACTCACCAAGCACAGTTCCCATGACACAAGGG	CAGTCAGCATCACTGTTGAAGGGCTGCAGTACTCACCAAGCACAGTTCCC	ATG16L1;ATG16L1	NM_030803;NM_017974	Body;Body								ATG16L1;ATG16L1	ENST00000334050.8;ENST00000498620.1	TSS1500;5'UTR	ATG16L1;ATG16L1;ATG16L1;ATG16L1;ATG16L1	ENST00000334050.8;ENST00000479942.1;ENST00000474148.1;ENST00000392021.3;ENST00000498620.1	TSS1500;5'UTR;5'UTR;3'UTR;5'UTR					chr2:234180260-234181276	5		TRUE
cg18445286	Methylation	0.233525	-0.0579276	0.488298	1.60935	0.0570775	0.0859968	-0.0153244	-0.0225938	-0.00805494	0.917654	-4.18657	6.45943e-05	0.000739657	0.0603057	0.000522951	0.45341	0.674341	1	NS	Methylation	Poor	chr2	234181491	-	75791388		TATTATTCAAAACATAACAACTCTTCCTTTTTCTCCAAAAAATCTTTAAC		II										OpenSea	GTTTATTGTAGTGTTGTTCAGAACATGGCAGCTCTTCCTTTTTCTCCAAAGAATCTTTAA[CG]CATTGCTGTCATAGCCAAGTGGTTTAGGATCTAACTAGAAAATGACATTAGCATTTGCGG	GTTGTTCAGAACATGGCAGCTCTTCCTTTTTCTCCAAAGAATCTTTAACG	ATG16L1;ATG16L1;ATG16L1;ATG16L1;ATG16L1	NM_017974;NM_198890;NM_030803;NM_001190266;NM_001190267	Body;Body;Body;Body;Body								ATG16L1;ATG16L1	ENST00000334050.8;ENST00000498620.1	TSS200;5'UTR	ATG16L1;ATG16L1;ATG16L1;ATG16L1;ATG16L1;ATG16L1	ENST00000492298.1;ENST00000334050.8;ENST00000479942.1;ENST00000474148.1;ENST00000392021.3;ENST00000498620.1	TSS1500;TSS200;5'UTR;5'UTR;3'UTR;5'UTR
cg15712332	Methylation	0.967501	0.942026	0.981886	60.5406	8.23624e-29	5.88501e-27	-0.00472423	-0.0270578	0.0176093	0.905992	-0.420098	0.67539	0.818895	-7.95276	0.00502234	0.378191	0.646922	1	ICC	Predicted GV	Excellent	chr2	234182753	-	8637905		CTCTTAATCCAACATATAAATATAAATCCTTAACAATTATACCAATCACC		II										OpenSea	ACTATTATCCTCTCTTAGTCCAGCATGTGAGTGTGGGTCCTTAACAATTATGCCAATCAC[CG]CTTCACTGCCCTCAGTCATCAGATGTTCACGTGCTAACGAGGATGCTTTGCATGTTCCTA	CGGTGATTGGCATAATTGTTAAGGACCCACACTCACATGCTGGACTAAGA	ATG16L1;ATG16L1;ATG16L1;ATG16L1;ATG16L1	NM_017974;NM_198890;NM_030803;NM_001190266;NM_001190267	Body;Body;Body;Body;Body								ATG16L1;ATG16L1	ENST00000334050.8;ENST00000498620.1	5'UTR;5'UTR	ATG16L1;ATG16L1;ATG16L1;ATG16L1;ATG16L1;ATG16L1;ATG16L1	ENST00000334050.8;ENST00000464645.1;ENST00000492298.1;ENST00000479942.1;ENST00000474148.1;ENST00000392021.3;ENST00000498620.1	5'UTR;TSS1500;TSS200;5'UTR;5'UTR;3'UTR;5'UTR
cg20604850	Methylation	0.092211	-0.200673	0.369964	1.20316	0.268796	0.330779	-0.0124817	-0.0212972	-0.00366625	0.90519	-2.81194	0.00601461	0.0282046	-4.21146	0.00077386	0.0851198	0.533825	1	NS	Predicted GV	Poor	chr2	234182899	-	92725113		TTAAACACTTTATACAATACTCATACTCTTATTACTTTCTTTTAACATAC		II										OpenSea	GGGCTGCCAGGTTGAACACTTTGTACAGTACTCATGCTCTTGTTGCTTTCTTTTGGCATG[CG]TTAGACTCCACATTGATCACAAGTGATGAGGTTGATTCTAACTAGGCATAGAAATAAAAT	CGCATGCCAAAAGAAAGCAACAAGAGCATGAGTACTGTACAAAGTGTTCA	SCARNA5;ATG16L1;ATG16L1;ATG16L1;ATG16L1;ATG16L1	NR_003008;NM_017974;NM_198890;NM_030803;NM_001190266;NM_001190267	TSS1500;Body;Body;Body;Body;Body								ATG16L1;SCARNA5;ATG16L1	ENST00000334050.8;ENST00000516201.1;ENST00000498620.1	5'UTR;TSS1500;5'UTR	ATG16L1;ATG16L1;ATG16L1;SCARNA5;ATG16L1;ATG16L1;ATG16L1;ATG16L1	ENST00000334050.8;ENST00000464645.1;ENST00000492298.1;ENST00000516201.1;ENST00000479942.1;ENST00000474148.1;ENST00000392021.3;ENST00000498620.1	5'UTR;TSS1500;TSS200;TSS1500;5'UTR;5'UTR;3'UTR;5'UTR
cg25479499	Methylation	0.242471	-0.0484719	0.495486	1.64016	0.0502802	0.0768517	0.00377001	-0.0013347	0.00887472	0.864911	1.46672	0.145849	0.306762	-6.96807	0.000252682	-2.5662	0.00594561	1	NS	Methylation	Poor	chr2	234183424	+	88661197		CTCTATCACCATATCAAACRTAATAAAATTCRAAACTAAAACATACTTAC		II			rs2241879	0.373522						OpenSea	GGATACTCATCCTGGTTCTGGTAAAGAAGTGAGGGTACCAGCTACTGCCTTGTGTGTCTT[CG]TAAGTATGCTTCAGCCCCGAACCCTACCACGCTTGATATGGTGACAGAGCCTGGCAATTA	TCTGTCACCATATCAAGCGTGGTAGGGTTCGGGGCTGAAGCATACTTACG	ATG16L1;SCARNA5;ATG16L1	NM_030803;NR_003008;NM_017974	Body;TSS1500;Body								ATG16L1;SCARNA5;ATG16L1;ATG16L1	ENST00000334050.8;ENST00000516201.1;ENST00000347464.5;ENST00000498620.1	5'UTR;TSS1500;ExonBnd;5'UTR	ATG16L1;ATG16L1;SCARNA5;ATG16L1;ATG16L1;ATG16L1;ATG16L1;ATG16L1;ATG16L1	ENST00000334050.8;ENST00000464645.1;ENST00000516201.1;ENST00000492298.1;ENST00000347464.5;ENST00000479942.1;ENST00000474148.1;ENST00000392021.3;ENST00000498620.1	5'UTR;TSS1500;TSS1500;5'UTR;ExonBnd;5'UTR;5'UTR;3'UTR;5'UTR								TRUE
cg07618928	Methylation	0.258548	-0.031345	0.508318	1.69741	0.03965	0.0622269	0.00667394	0.00230038	0.0110475	0.894938	3.03057	0.00316662	0.0169886	-3.62119	0.00018276	-2.41836	0.00877626	1	NS	Methylation	Poor	chr2	234183455	+	80709137		CAAACCTAAAAAAAACCCTTTAATTACCAAACTCTATCACCATATCAAAC		II			rs2241879	0.373522						OpenSea	AGGGTACCAGCTACTGCCTTGTGTGTCTTCGTAAGTATGCTTCAGCCCCGAACCCTACCA[CG]CTTGATATGGTGACAGAGCCTGGCAATTAAAGGGTCCTTTCTAGGCCTGCAGCTAAGCAT	CGCTTGATATGGTGACAGAGCCTGGCAATTAAAGGGTCCTTTCTAGGCCT	ATG16L1;SCARNA5;ATG16L1	NM_030803;NR_003008;NM_017974	Body;TSS1500;Body								ATG16L1;SCARNA5;ATG16L1	ENST00000334050.8;ENST00000516201.1;ENST00000498620.1	5'UTR;TSS1500;5'UTR	ATG16L1;ATG16L1;SCARNA5;ATG16L1;ATG16L1;ATG16L1;ATG16L1;ATG16L1	ENST00000334050.8;ENST00000464645.1;ENST00000516201.1;ENST00000492298.1;ENST00000479942.1;ENST00000474148.1;ENST00000392021.3;ENST00000498620.1	5'UTR;TSS1500;TSS1500;5'UTR;5'UTR;5'UTR;3'UTR;5'UTR								TRUE
cg23532972	Methylation	0.0371061	-0.253158	0.321241	1.07707	0.402213	0.465114	0.00469955	-0.00234869	0.0117478	0.827605	1.3242	0.188706	0.365841	-7.16475	0.000490994	-1.49181	0.0695786	1	NS	Methylation	Poor	chr2	234183886	-	23799881		TCCCAACCATTAAAAATCTATAACTAAAAACAATCCTAAACAAAAACCAC		II										OpenSea	ATCTGTATGACTCCCAGCCATTAGGGGTCTATGACTGGAAGCAGTCCTGGGCAGAAGCCA[CG]GTGATGGATACCAGGGCTGTCACCCGGAGTTCAGAGCTGGGTCCTAGTACTAGCAGGTAG	CCCAGCCATTAGGGGTCTATGACTGGAAGCAGTCCTGGGCAGAAGCCACG	SCARNA5;ATG16L1;ATG16L1;ATG16L1;ATG16L1;ATG16L1	NR_003008;NM_017974;NM_198890;NM_030803;NM_001190266;NM_001190267	TSS1500;Body;Body;Body;Body;Body								ATG16L1;SCARNA5;ATG16L1	ENST00000334050.8;ENST00000516201.1;ENST00000498620.1	5'UTR;TSS1500;5'UTR	ATG16L1;SCARNA5;ATG16L1;ATG16L1;ATG16L1;ATG16L1;ATG16L1;ATG16L1	ENST00000334050.8;ENST00000516201.1;ENST00000492298.1;ENST00000464645.1;ENST00000479942.1;ENST00000474148.1;ENST00000392021.3;ENST00000498620.1	5'UTR;TSS1500;5'UTR;TSS200;5'UTR;5'UTR;3'UTR;5'UTR
cg22794998	Methylation	-0.0311083	-0.315846	0.25877	0.93966	0.58222	0.634967	-0.0238683	-0.0342	-0.0135365	0.910207	-4.588	1.40551e-05	0.00021551	1.53124	0.00106679	2.72452	0.996149	1	NS	Methylation	Poor	chr2	234184279	-	7626376		AATAAACTAACTAAATAATAAACTACCTTAACTATTATAAAAAAAATTCC		II										OpenSea	GCTAGTTACACAGTGGACTGGCTGAGTGATGAACTGCCTTGACTGTTGTAAAGAGAGTTC[CG]CTTTGGAGGAGGAGTTGGGATGGGGCGCATCAACGCCCCTTCCCAGTCCCACTCCACTCC	CGGAACTCTCTTTACAACAGTCAAGGCAGTTCATCACTCAGCCAGTCCAC	ATG16L1;SCARNA5;ATG16L1	NM_030803;NR_003008;NM_017974	Body;TSS200;Body								ATG16L1;SCARNA5;ATG16L1	ENST00000334050.8;ENST00000516201.1;ENST00000498620.1	5'UTR;TSS200;5'UTR	ATG16L1;ATG16L1;SCARNA5;ATG16L1;ATG16L1;ATG16L1;ATG16L1;ATG16L1	ENST00000334050.8;ENST00000492298.1;ENST00000516201.1;ENST00000479942.1;ENST00000474148.1;ENST00000392021.3;ENST00000498620.1;ENST00000464645.1	5'UTR;5'UTR;TSS200;5'UTR;5'UTR;3'UTR;5'UTR;5'UTR								TRUE
cg25657443	Methylation	0.0504754	-0.24058	0.333202	1.10632	0.368082	0.431721	0.0108543	0.00620517	0.0155034	0.84583	4.63669	1.16192e-05	0.000184601	1.71553	0.000207845	-1.2897	0.100188	1	NS	Methylation	Poor	chr2	234184359	+	4723399		TCAATACAATCAAACCTTTTACCAATCATCATCRACCTCTACAAATACCC		II										OpenSea	GATGGGGCGCATCAACGCCCCTTCCCAGTCCCACTCCACTCCTGTGATTCCATGATGCAC[CG]GGCACCTGCAGAGGTCGATGATGATTGGTAAAAGGTCTGATTGCACTGAATGTCACGGTC	CGGGCACCTGCAGAGGTCGATGATGATTGGTAAAAGGTCTGATTGCACTG	SCARNA5;ATG16L1;ATG16L1;ATG16L1;ATG16L1;ATG16L1	NR_003008;NM_017974;NM_198890;NM_030803;NM_001190266;NM_001190267	TSS200;Body;Body;Body;Body;Body								ATG16L1;SCARNA5;ATG16L1	ENST00000334050.8;ENST00000516201.1;ENST00000498620.1	5'UTR;TSS200;5'UTR	ATG16L1;ATG16L1;SCARNA5;ATG16L1;ATG16L1;ATG16L1;ATG16L1;ATG16L1;ATG16L1	ENST00000334050.8;ENST00000492298.1;ENST00000516201.1;ENST00000472242.1;ENST00000479942.1;ENST00000474148.1;ENST00000392021.3;ENST00000498620.1;ENST00000464645.1	5'UTR;5'UTR;TSS200;TSS1500;5'UTR;5'UTR;3'UTR;5'UTR;5'UTR
cg23050873	Methylation	0.656215	0.454399	0.793956	4.81759	2.75379e-07	1.28822e-06	0.0100024	0.00355221	0.0164526	0.833729	3.0797	0.00272943	0.0151009	-3.48356	0.000409548	-0.857875	0.196591	1	ICC	Methylation	Moderate	chr2	234184376	+	1795270		CAAAAAAACCRTAACATTCAATACAATCAAACCTTTTACCAATCATCATC		II			rs3792109	0.402944						OpenSea	CCCCTTCCCAGTCCCACTCCACTCCTGTGATTCCATGATGCACCGGGCACCTGCAGAGGT[CG]ATGATGATTGGTAAAAGGTCTGATTGCACTGAATGTCACGGTCCCTTTGTTGCCCTCAAC	AAAGGGACCGTGACATTCAGTGCAATCAGACCTTTTACCAATCATCATCG	ATG16L1;ATG16L1;SCARNA5	NM_030803;NM_017974;NR_003008	Body;Body;Body								ATG16L1;SCARNA5;ATG16L1	ENST00000334050.8;ENST00000516201.1;ENST00000498620.1	5'UTR;5'UTR;5'UTR	ATG16L1;ATG16L1;ATG16L1;SCARNA5;ATG16L1;ATG16L1;ATG16L1;ATG16L1;ATG16L1	ENST00000334050.8;ENST00000492298.1;ENST00000472242.1;ENST00000516201.1;ENST00000479942.1;ENST00000474148.1;ENST00000392021.3;ENST00000498620.1;ENST00000464645.1	5'UTR;5'UTR;TSS1500;5'UTR;5'UTR;5'UTR;3'UTR;5'UTR;5'UTR								TRUE
cg09243591	Methylation	-0.105237	-0.381262	0.188016	0.809567	0.759283	0.793957	-0.00641439	-0.0138279	0.000999148	0.910679	-1.71833	0.0890877	0.217035	-6.57434	0.000544297	-1.15448	0.125641	1	NS	Potential GV	Poor	chr2	234195915	-	29651876		AAAACCCCAAAACCCATAAATTTTCAACTATCACATAAAAAAATACTTAC		II					rs60235346	0.014639	rs60235346	0.014639		OpenSea	TTCAAATCAGTGGAACCCCAAAGCCCATGAATTTTCAGCTATCACATGAAAAAATGCTTA[CG]CTATAAGCTTAAAAGAGTAATGGATAAATTTTTAGGAAGAGTATAATTGTGTAAAGATTA	GAACCCCAAAGCCCATGAATTTTCAGCTATCACATGAAAAAATGCTTACG	SCARNA6;ATG16L1;ATG16L1	NR_003006;NM_030803;NM_017974	TSS1500;Body;Body								SCARNA6;ATG16L1	ENST00000515982.1;ENST00000498620.1	TSS1500;5'UTR	SCARNA6;ATG16L1;ATG16L1;ATG16L1;ATG16L1;ATG16L1	ENST00000515982.1;ENST00000479942.1;ENST00000474148.1;ENST00000392021.3;ENST00000498620.1;ENST00000464645.1	TSS1500;5'UTR;5'UTR;3'UTR;5'UTR;5'UTR								TRUE
cg08068875	Methylation	0.0958308	-0.197166	0.373112	1.21198	0.260836	0.322429	-0.0288398	-0.0379818	-0.0196977	0.906223	-6.26504	1.1694e-08	6.96705e-07	8.46945	0.000833033	3.83975	0.999887	1	NS	Methylation	Poor	chr2	234196709	-	78657359		AAAACTTTCTTAATCTTACRAAAAAATCAATAAAAAATTTTCACACAACC		II										OpenSea	GCTTTGTTACTGGAGCTTTCTTGATCTTACGGAAGGATCAGTGGGAGGTTTTCACACAAC[CG]CAGCACAGCCGGCACCCGACTGGCAGCAGTTGTAAGATGCTGTCCCAGTTTCAGAGGTTT	GAGCTTTCTTGATCTTACGGAAGGATCAGTGGGAGGTTTTCACACAACCG	SCARNA6;ATG16L1;ATG16L1	NR_003006;NM_030803;NM_017974	TSS1500;Body;Body								SCARNA6;ATG16L1	ENST00000515982.1;ENST00000498620.1	TSS1500;5'UTR	SCARNA6;ATG16L1;ATG16L1;ATG16L1;ATG16L1;ATG16L1	ENST00000515982.1;ENST00000479942.1;ENST00000474148.1;ENST00000392021.3;ENST00000498620.1;ENST00000464645.1	TSS1500;5'UTR;5'UTR;3'UTR;5'UTR;5'UTR								TRUE
cg24516399	Methylation	0.0441406	-0.246552	0.327546	1.09236	0.384147	0.447444	0.0104383	-0.00308012	0.0239567	0.692698	1.53349	0.128575	0.28103	-6.86935	0.00183362	0.336195	0.631257	1	NS	Methylation	Poor	chr2	234197097	+	90727177		AAAACCAACCTAAAAAAATTAATAAAACCCTCATCTCTACAAAAAAATTC		II										OpenSea	CTCACCTCAGCCTCCCCTGTAACAGCTGAGACTATAAGTACCCACCACACCCAGCTAATT[CG]AATTTTTTTGTAGAGATGAGGGTCTCACTAATTTCCCCAGGCTGGTCTCAAACTCCTGGG	AGACCAGCCTGGGGAAATTAGTGAGACCCTCATCTCTACAAAAAAATTCG	SCARNA6;ATG16L1;ATG16L1	NR_003006;NM_030803;NM_017974	TSS1500;Body;Body								SCARNA6;ATG16L1	ENST00000515982.1;ENST00000498620.1	TSS1500;5'UTR	SCARNA6;ATG16L1;ATG16L1;ATG16L1;ATG16L1;ATG16L1	ENST00000515982.1;ENST00000479942.1;ENST00000474148.1;ENST00000392021.3;ENST00000498620.1;ENST00000464645.1	TSS1500;5'UTR;5'UTR;3'UTR;5'UTR;5'UTR								TRUE
cg25948898	Methylation	0.183623	-0.109734	0.447554	1.44985	0.108323	0.151088	0.00567041	0.000900088	0.0104407	0.814735	2.36072	0.0203432	0.0725571	-5.3097	0.000219365	-2.37143	0.00989838	1	NS	Methylation	Poor	chr2	234198667	+	7785352		AAACTATATTACATAAATACAAACTCTAACRTACAAACACACACCTCCAC		II										OpenSea	ACGCAGCAAAGTCTGTGAGGAAATTCAGTCTCTCTGTCTGTGTATATGCTTAGATGTTAG[CG]TGGAGGTGTGTGTTTGCACGTCAGAGCCTGCATTTATGTAATATAGTTTGAATTTCAGAT	AACTATATTACATAAATGCAGGCTCTGACGTGCAAACACACACCTCCACG	ATG16L1;ATG16L1;ATG16L1;ATG16L1;ATG16L1	NM_017974;NM_198890;NM_030803;NM_001190266;NM_001190267	Body;Body;Body;Body;Body											ATG16L1;ATG16L1;ATG16L1;ATG16L1;ATG16L1	ENST00000473865.1;ENST00000479942.1;ENST00000474148.1;ENST00000392021.3;ENST00000464645.1	TSS200;5'UTR;5'UTR;3'UTR;5'UTR
cg16419638	Methylation	0.310172	0.0248232	0.548787	1.89927	0.0169267	0.0290012	0.0102934	0.0044991	0.0160877	0.843893	3.52805	0.000654448	0.00480652	-2.14657	0.000328513	-0.994508	0.161287	1	ICC	Methylation	Poor	chr2	234203377	-	6617547		ATACCAAAATCAACCCCCACATCAAAATAATATTCTCTATACTTTCTCTC		II										OpenSea	CACCAACGGCAGTGCCAAAATCAGCCCCCACATCAAGGTGGTGTTCTCTGTGCTTTCTCT[CG]TCCTTCCAAAGTCGGTTCTGGCCTAACGCATGTCCCAACACCTTGGGTTCATTTGCCCGG	TGCCAAAATCAGCCCCCACATCAAGGTGGTGTTCTCTGTGCTTTCTCTCG	ATG16L1;ATG16L1	NM_017974;NM_030803	3'UTR;3'UTR								ATG16L1;ATG16L1;ATG16L1	ENST00000347464.5;ENST00000392017.4;ENST00000334050.8	3'UTR;3'UTR;3'UTR	ATG16L1;ATG16L1;ATG16L1;ATG16L1;ATG16L1;ATG16L1	ENST00000347464.5;ENST00000392017.4;ENST00000334050.8;ENST00000479942.1;ENST00000474148.1;ENST00000392021.3	3'UTR;3'UTR;3'UTR;5'UTR;5'UTR;3'UTR								TRUE

### Sheet: NOD2
Name	modality	ICC	ICC_lbound	ICC_ubound	ICC_fvalue	ICC_pvalue	ICC_padj	DM	DM_CI95_lbound	DM_CI95_ubound	AveM	DM_tstat	DM_pvalue	DM_padj	DM_B	DM_var	DM_tstat_right	TOST_pvalue	TOST_padj	Significance	Type.x	ICC_class	chr	pos	strand	AddressA	AddressB	ProbeSeqA	ProbeSeqB	Type.y	NextBase	Color	Probe_rs	Probe_maf	CpG_rs	CpG_maf	SBE_rs	SBE_maf	Islands_Name	Relation_to_Island	Forward_Sequence	SourceSeq	UCSC_RefGene_Name	UCSC_RefGene_Accession	UCSC_RefGene_Group	Phantom4_Enhancers	Phantom5_Enhancers	DMR	X450k_Enhancer	HMM_Island	Regulatory_Feature_Name	Regulatory_Feature_Group	GencodeBasicV12_NAME	GencodeBasicV12_Accession	GencodeBasicV12_Group	GencodeCompV12_NAME	GencodeCompV12_Accession	GencodeCompV12_Group	DNase_Hypersensitivity_NAME	DNase_Hypersensitivity_Evidence_Count	OpenChromatin_NAME	OpenChromatin_Evidence_Count	TFBS_NAME	TFBS_Evidence_Count	Methyl27_Loci	Methyl450_Loci	Random_Loci
cg16901027	Methylation	0.536574	0.294444	0.713972	3.31569	5.0554e-05	0.00014971	0.000942265	-0.00900024	0.0108848	0.113311	0.188215	0.851121	0.926128	-8.0239	0.000987159	-1.23931	0.109187	1	ICC	Methylation	Moderate	chr16	50730221	-	74622577		AAAAAAATATCCAAACTCAAACCTAAACCTAAATTTCAAAAAAAACCCAC		II										OpenSea	TCTCAGGAAGGAAGGAGGTGTCCAGGCTCAGGCCTGGGCCTGGGTTTCAGGGAGGGCCCA[CG]TGGGTCGCCCCTTGACCCTCTCTTTCAGCAAGGAAGTGATCCTTTCTCTACATGGGCCTC	CGTGGGCCCTCCCTGAAACCCAGGCCCAGGCCTGAGCCTGGACACCTCCT	NOD2	NM_022162	TSS1500								NOD2;NOD2	ENST00000300589.2;ENST00000526417.2	TSS1500;5'UTR	NOD2;NOD2;NOD2;NOD2	ENST00000531674.1;ENST00000300589.2;ENST00000532206.1;ENST00000526417.2	5'UTR;TSS1500;TSS1500;5'UTR	chr16:50730025-50730395	3
cg16771652	Methylation	0.48922	0.23467	0.680981	2.91558	0.000241854	0.000616374	0.00420482	-0.01147	0.0198796	0.234762	0.532748	0.595488	0.76213	-7.8987	0.00246878	-0.159162	0.436944	1	ICC	Methylation	Poor	chr16	50730385	+	64768596		TCCTAAAATTATCCTTAACATCCTTCCTCTTACTCCTTTATTACCTAATC		II										OpenSea	AAGTAGAGATCAAAAGGCAATGCAGATAGACTGACAGATTTCGCCTGAAGAGGGGAAGCC[CG]ACCAGGTAATAAAGGAGTAAGAGGAAGGATGTTAAGGACAATTTTAGGAAACAGATAATG	CCTAAAATTGTCCTTAACATCCTTCCTCTTACTCCTTTATTACCTGGTCG	NOD2	NM_022162	TSS1500						16:50730264-50730985	Unclassified_Cell_type_specific	NOD2;NOD2	ENST00000300589.2;ENST00000526417.2	TSS1500;5'UTR	NOD2;NOD2;NOD2;NOD2;NOD2	ENST00000531674.1;ENST00000300589.2;ENST00000532206.1;ENST00000531674.1;ENST00000526417.2	5'UTR;TSS1500;TSS1500;ExonBnd;5'UTR	chr16:50730025-50730395	3						TRUE
cg08554257	Methylation	0.574594	0.343845	0.739901	3.70139	1.20169e-05	4.07505e-05	-0.000364028	-0.0137072	0.0129791	0.127511	-0.0541817	0.956907	0.979993	-8.0403	0.00178612	-0.768448	0.222091	1	ICC	Predicted GV	Moderate	chr16	50730737	-	7699310	2763378	AACAAAAATATAATAATATAACTACTAAAAAAACAAAACTCCAAATCACA	AACAAAAATATAATAATATAACTACTAAAAAAACAAAACTCCGAATCACG	I	T	Red								OpenSea	GAAGAAGGCCAGGGCAGAGGTGTGGTGATGTAGCTGCTGGGAGGACAGAGCTCCGAGTCA[CG]TGGCTTGGGCGGGCCTCCCCTTCCTGGTGTCCACAGAAGCCCAACGTCACTAGCTGGGGT	GGCAGAGGTGTGGTGATGTAGCTGCTGGGAGGACAGAGCTCCGAGTCACG	NOD2	NM_022162	TSS1500						16:50730264-50730985	Unclassified_Cell_type_specific	NOD2;NOD2	ENST00000300589.2;ENST00000526417.2	TSS1500;5'UTR	NOD2;NOD2;NOD2;NOD2	ENST00000531674.1;ENST00000300589.2;ENST00000532206.1;ENST00000526417.2	5'UTR;TSS1500;TSS1500;5'UTR	chr16:50730505-50730875	3						TRUE
cg26954174	Methylation	0.603085	0.381722	0.759016	4.03886	3.62074e-06	1.36675e-05	0.00360202	-0.0117166	0.0189206	0.174221	0.466986	0.64161	0.795412	-7.93181	0.00235739	-0.247185	0.402657	1	ICC	Predicted GV	Moderate	chr16	50730813	-	3643311		AATATCCACAAAAACCCAACRTCACTAACTAAAATATATATAACTCACAC		II										OpenSea	CTCCCCTTCCTGGTGTCCACAGAAGCCCAACGTCACTAGCTGGGGTGTGTATGGCTCACA[CG]TAGGCCAGGCTGCCCTAGGCTTGGTGTGCAAGGGAGGGGCCCCTACTTACTTGTGGCCTG	CGTGTGAGCCATACACACCCCAGCTAGTGACGTTGGGCTTCTGTGGACAC	NOD2	NM_022162	TSS1500						16:50730264-50730985	Unclassified_Cell_type_specific	NOD2;NOD2	ENST00000300589.2;ENST00000526417.2	TSS1500;5'UTR	NOD2;NOD2;NOD2;NOD2	ENST00000531674.1;ENST00000300589.2;ENST00000532206.1;ENST00000526417.2	5'UTR;TSS1500;TSS1500;5'UTR	chr16:50730505-50730875	3					TRUE	TRUE
cg18177814	Methylation	0.771624	0.622099	0.866843	7.75748	1.08746e-10	8.42491e-10	-0.00228449	-0.010841	0.00627198	0.437481	-0.53024	0.597219	0.763438	-7.90005	0.00072846	-1.39253	0.0835537	1	ICC	Potential GV	Good	chr16	50730881	+	67724930		AACCATAACCCTCACTAAAAAACCCCACTAAAAACATAAAACACATTCAC		II					rs8046608	0.029241	rs8046608	0.029241		OpenSea	AGGCTGCCCTAGGCTTGGTGTGCAAGGGAGGGGCCCCTACTTACTTGTGGCCTGTCCCCT[CG]TGAATGTGTCTCATGTCCCCAGTGGGGTTTTTCAGTGAGGGTCATGGTCTCCAGGATGCA	ACCATGACCCTCACTGAAAAACCCCACTGGGGACATGAGACACATTCACG	NOD2	NM_022162	TSS200						16:50730264-50730985	Unclassified_Cell_type_specific	NOD2;NOD2	ENST00000300589.2;ENST00000526417.2	TSS200;5'UTR	NOD2;NOD2;NOD2;NOD2	ENST00000531674.1;ENST00000300589.2;ENST00000532206.1;ENST00000526417.2	5'UTR;TSS200;TSS200;5'UTR			chr16:50729324-50732830	6	chr16:50726489-50732837	6		TRUE
cg19513593	Methylation	0.380059	0.103845	0.601846	2.22611	0.00420585	0.00819707	0.00743035	0.00218601	0.0126747	0.865332	2.81382	0.00598236	0.0280896	-4.20654	0.000267261	-1.71756	0.0446147	1	ICC	Methylation	Poor	chr16	50731011	-	18689872		TACTTAAAATTACCTAATTCTAAAAAACTAATTAACCAACTCTAACCTCC		II										OpenSea	TGTGCCAGAATTGCTTGGAATTGCCTAGTTCTGGAAGGCTGGTTGGCCAACTCTGGCCTC[CG]GCTTTTCCTTTGGGAATTTCCCTTGAAGGTGGGGTTGGTAGACAGATCCAGGCTCACCAG	GCTTGGAATTGCCTAGTTCTGGAAGGCTGGTTGGCCAACTCTGGCCTCCG	NOD2	NM_022162	TSS200								NOD2;NOD2	ENST00000300589.2;ENST00000526417.2	TSS200;5'UTR	NOD2;NOD2;NOD2;NOD2	ENST00000531674.1;ENST00000300589.2;ENST00000532206.1;ENST00000526417.2	5'UTR;TSS200;TSS200;5'UTR	chr16:50730900-50731110	3
cg10444583	Methylation	0.997954	0.996306	0.998868	976.755	1.06886e-55	4.77043e-52	0.00486871	-0.0743457	0.0840831	0.638998	0.122064	0.903114	0.953431	-8.03426	0.0633014	1.43447	0.922591	1	ICC	Predicted GV	Excellent	chr16	50731095	-	80792354		ATTAATAAACAAATCCAAACTCACCAATCCTATACCACTAAACTTTTAAC		II					rs5743266	0.16698	rs5743266	0.16698		OpenSea	TTGAAGGTGGGGTTGGTAGACAGATCCAGGCTCACCAGTCCTGTGCCACTGGGCTTTTGG[CG]TTCTGCACAAGGCCTACCCGCAGATGCCATGCCTGCTCCCCCAGCCTAATGGGCTTTGAT	CGCCAAAAGCCCAGTGGCACAGGACTGGTGAGCCTGGATCTGTCTACCAA	NOD2;NOD2	NM_022162;NM_022162	5'UTR;1stExon								NOD2;NOD2;NOD2	ENST00000300589.2;ENST00000300589.2;ENST00000526417.2	5'UTR;1stExon;5'UTR	NOD2;NOD2;NOD2;NOD2;NOD2;NOD2;NOD2;NOD2	ENST00000531674.1;ENST00000300589.2;ENST00000300589.2;ENST00000532206.1;ENST00000527070.1;ENST00000527070.1;ENST00000526417.2;ENST00000532206.1	5'UTR;5'UTR;1stExon;1stExon;1stExon;5'UTR;5'UTR;5'UTR	chr16:50730900-50731110	3
cg06181567	Methylation	0.112137	-0.181271	0.387214	1.2526	0.226493	0.285801	-1.50052e-05	-0.00380132	0.00377131	0.874436	-0.00787047	0.993737	0.997191	-8.04175	0.000134413	-4.70952	4.36157e-06	1	NS	Methylation	Poor	chr16	50731115	-	39789906		TCACCAATCCTATACCACTAAACTTTTAACRTTCTACACAAAACCTACCC		II			rs5743266	0.16698						OpenSea	CAGATCCAGGCTCACCAGTCCTGTGCCACTGGGCTTTTGGCGTTCTGCACAAGGCCTACC[CG]CAGATGCCATGCCTGCTCCCCCAGCCTAATGGGCTTTGATGGGGGAAGAGGGTGGTTCAG	CGGGTAGGCCTTGTGCAGAACGCCAAAAGCCCAGTGGCACAGGACTGGTG	NOD2;NOD2	NM_022162;NM_022162	1stExon;5'UTR								NOD2;NOD2;NOD2	ENST00000300589.2;ENST00000300589.2;ENST00000526417.2	5'UTR;1stExon;5'UTR	NOD2;NOD2;NOD2;NOD2;NOD2;NOD2;NOD2;NOD2	ENST00000531674.1;ENST00000300589.2;ENST00000300589.2;ENST00000532206.1;ENST00000527070.1;ENST00000527070.1;ENST00000526417.2;ENST00000532206.1	5'UTR;5'UTR;1stExon;1stExon;1stExon;5'UTR;5'UTR;5'UTR			chr16:50729324-50732830	6	chr16:50726489-50732837	6		TRUE
cg02119982	Methylation	-0.0926248	-0.370324	0.200273	0.830454	0.73212	0.769978	-0.014432	-0.0221915	-0.00667263	0.924893	-3.69382	0.00037401	0.00306231	-1.61703	0.000597247	0.318056	0.62442	1	NS	Methylation	Poor	chr16	50731412	-	5601252		ATCRACRAATTTTTTTCCCCAAAACCTAAACAAAATCAATAATAAAAACC		II										OpenSea	GGGGAGAATGGGTCGGCGGGTTTTTTTCCCCAGGACCTGGGCAGGGTCAATGGTGGGGGC[CG]CTGTCGCATCCTTGGCTGGTGTTTCCACAGCTGAGAACCACTCCAGGGCCAAGCCCAGAG	CGGCCCCCACCATTGACCCTGCCCAGGTCCTGGGGAAAAAAACCCGCCGA	NOD2	NM_022162	Body				TRUE		16:50731341-50731541	Promoter_Associated	NOD2	ENST00000526417.2	5'UTR	NOD2;NOD2;NOD2;NOD2;NOD2	ENST00000531674.1;ENST00000527070.1;ENST00000527070.1;ENST00000526417.2;ENST00000532206.1	5'UTR;1stExon;5'UTR;5'UTR;5'UTR			chr16:50729324-50732830	6	chr16:50726489-50732837	6	TRUE	TRUE
cg01020263	Methylation	0.699554	0.515741	0.821799	5.65678	2.23957e-08	1.25376e-07	-0.00752308	-0.0172259	0.0021797	0.143934	-1.53984	0.127019	0.278669	-6.85973	0.000939644	-0.53784	0.295991	1	ICC	Methylation	Moderate	chr16	50732073	+	43694973		AATTCTACRATTATCATAAAATCTATAAACAAAAACTACTACAATACCCC		II										OpenSea	AAAAAGAAGCTGACGGCCCTCTTTGTTGTCCATGCCTACACCCTTTCACTTTCGTTTCTT[CG]GGGCACTGCAGCAGCCCTTGTCCACAGACCCCATGACAATCGCAGAACTGACCATGCTGA	CGGGGCACTGCAGCAGCCCTTGTCCACAGACCCCATGACAATCGCAGAAC	NOD2	NM_022162	Body			DMR	TRUE		16:50731819-50732118	Promoter_Associated	NOD2	ENST00000526417.2	5'UTR	NOD2;NOD2;NOD2;NOD2	ENST00000531674.1;ENST00000527070.1;ENST00000526417.2;ENST00000532206.1	5'UTR;5'UTR;5'UTR;5'UTR	chr16:50731745-50732375	3						TRUE
cg01243823	Methylation	0.954216	0.918758	0.974405	42.6838	1.60025e-25	8.26941e-24	-0.012787	-0.0303952	0.00482116	0.310468	-1.44222	0.152623	0.31652	-7.00325	0.00311804	0.910672	0.81758	1	ICC	Methylation	Excellent	chr16	50732212	-	82741205		ACCAAAACTTAAAACTCCTAAAAAATCACTTACCCTCAAATTCCCAAAAC		II										OpenSea	TCAGGGACCCTGCCAGGGCTTGAAGCTCCTGGAGGGTCACTTGCCCTCAAATTCCCAGAA[CG]CACAGCAGGTCACTGATGATAGCAGTGGCAGCAGTCTGTGCACGGTGGTTTCGAGGGCGT	CCAGGGCTTGAAGCTCCTGGAGGGTCACTTGCCCTCAAATTCCCAGAACG	NOD2	NM_022162	Body			DMR					NOD2	ENST00000526417.2	5'UTR	NOD2;NOD2;NOD2;NOD2	ENST00000531674.1;ENST00000527070.1;ENST00000526417.2;ENST00000532206.1	5'UTR;5'UTR;5'UTR;5'UTR	chr16:50731745-50732375	3						TRUE
cg05146293	Methylation	0.580918	0.352189	0.744168	3.77234	9.29706e-06	3.22632e-05	0.0086501	-0.00155878	0.018859	0.525579	1.68275	0.0958019	0.228512	-6.63359	0.00104132	-0.303133	0.381235	1	ICC	Methylation	Moderate	chr16	50733800	+	85661114		AAAAATCRACAACCTAATTTCATCACATTCATACTAACTAACRAAACCCC		II										OpenSea	CCAGCCATTGTCAGGAGGCTCCACAGCCATGTGGAGAACATGCTGGACCTGGCATGGGAG[CG]GGGTTTCGTCAGCCAGTATGAATGTGATGAAATCAGGTTGCCGATCTTCACACCGTCCCA	CGGGGTTTCGTCAGCCAGTATGAATGTGATGAAATCAGGTTGCCGATCTT	NOD2;NOD2	NM_001293557;NM_022162	1stExon;Body								NOD2	ENST00000526417.2	5'UTR	NOD2;NOD2	ENST00000526417.2;ENST00000532206.1	5'UTR;5'UTR	chr16:50733620-50734015	3
cg00796233	Methylation	0.515148	0.267161	0.699142	3.12497	0.00010561	0.000291395	0.00612143	-0.00179053	0.0140334	0.624584	1.53655	0.127824	0.27986	-6.86472	0.000621367	-1.07497	0.142595	1	ICC	Methylation	Moderate	chr16	50740268	+	74791222		AATCTAATCCTTTACAAACAAAACTCAAATCACATTACTCCTATACAAAC		II										OpenSea	CCCTGAAGGTTACTATTGGACTTGGACTCTTACTCTGAGGAAATAGGGACGCTATTGGGA[CG]TTTGTACAGGAGCAATGTGACCTGAGTTTTGTTTGTAAAGGATTAGACTCTGGCTGTGGC	GTCTAATCCTTTACAAACAAAACTCAGGTCACATTGCTCCTGTACAAACG	NOD2;NOD2	NM_022162;NM_001293557	Body;Body								NOD2	ENST00000526417.2	5'UTR	NOD2;NOD2	ENST00000526417.2;ENST00000532206.1	5'UTR;5'UTR	chr16:50740225-50740530	3
cg04172533	Methylation	0.577092	0.347137	0.741588	3.72916	1.08652e-05	3.7183e-05	0.00879155	-0.00805469	0.0256378	0.282921	1.03643	0.302709	0.50107	-7.50256	0.00285316	0.412602	0.659573	1	ICC	Methylation	Moderate	chr16	50743027	+	79734944		AATAAATATCTTCCTCTCCAATACATATCAAATATATATCTTCCTCTTCC		II										OpenSea	TTTTCTGGAGAATTTTAGTATCATTGGTGATGACTGGAAAACCTGCATCAGAAATCAGGT[CG]GAAGAGGAAGATATATATCTGATATGTACTGGAGAGGAAGATATCTATCTTATGGTCTAA	CGGAAGAGGAAGATATATATCTGATATGTACTGGAGAGGAAGATATCTAT	NOD2	NM_022162	Body						16:50742286-50743038	Unclassified_Cell_type_specific	NOD2	ENST00000526417.2	5'UTR	NOD2;NOD2	ENST00000526417.2;ENST00000532206.1	5'UTR;5'UTR			chr16:50742441-50743803	6				TRUE
cg05261686	Methylation	0.516513	0.268888	0.700092	3.13662	0.000100913	0.000279698	0.0155059	-0.0033533	0.034365	0.250382	1.63287	0.105903	0.245222	-6.71468	0.00357832	1.31729	0.904499	1	ICC	Methylation	Moderate	chr16	50743296	+	79685309		AAAATACTAATTTAACRTCCCAAACTAATAAAAACTTAACATAATCCCCC		II			rs11647841	0.263824						OpenSea	TAGTTTTTGGGTTGAAAATAGTGGGCCAGTGTTTGGTTGGGGGCAGTGAGGCTGTGATGG[CG]GGGGACCATGCCAAGCTCCTACCAGCCTGGGACGCTAAACCAGCACTTCCCCATTTCCTG	CGGGGGACCATGCCAAGCTCCTACCAGCCTGGGACGCTAAACCAGCACTT	NOD2	NM_022162	Body						16:50743123-50743479	Unclassified	NOD2	ENST00000526417.2	5'UTR	NOD2;NOD2	ENST00000526417.2;ENST00000532206.1	5'UTR;5'UTR	chr16:50743120-50743655	3						TRUE
cg16297928	Methylation	0.375151	0.09818	0.598183	2.20078	0.00468414	0.00903943	0.014161	0.0080095	0.0203125	0.864169	4.57183	1.49681e-05	0.000226827	1.47033	0.000371566	-0.0705657	0.471948	1	ICC	Methylation	Poor	chr16	50744223	-	93689591		AAACACTTACACTATACTAAACACTTAACATAAATCATCTTAATTAATCC		II										OpenSea	TACTTTGTGTTGAGCACTTACACTGTGCTAAGCACTTGACATAGGTCATCTTAGTTGATC[CG]TGTAAAACTCTGTGAGGTAGTGACCAACATTTCTCCCACCTTACAGAGGTGGAAACTGAG	CGGATCAACTAAGATGACCTATGTCAAGTGCTTAGCACAGTGTAAGTGCT	NOD2;NOD2	NM_022162;NM_001293557	Body;Body								NOD2	ENST00000526417.2	5'UTR	NOD2;NOD2	ENST00000526417.2;ENST00000532206.1	5'UTR;5'UTR			chr16:50743874-50744322	6
cg08374596	Methylation	-0.236958	-0.49106	0.054305	0.616869	0.945609	0.956198	-0.00411266	-0.00917587	0.000950554	0.906029	-1.61315	0.110126	0.252012	-6.7461	0.000248424	-2.52032	0.00672061	1	NS	Methylation	Poor	chr16	50744349	-	92745238		TTAACTATCCTCAAAATACACAACTTATAAATAAAAAAACCAAAATAAAC		II										OpenSea	AGGAAGTTTCCTTGACTGTCCTCAAAGTGCACAGCTTGTGAATGGAGGAGCCAGGATGGG[CG]CCCGCTGGCTCTCCTATCCCTTCAGTTATGTCAGCGTCCCCCGCAGCAGCCCATTGTCTG	TGACTGTCCTCAAAGTGCACAGCTTGTGAATGGAGGAGCCAGGATGGGCG	NOD2	NM_022162	Body								NOD2	ENST00000526417.2	5'UTR	NOD2;NOD2	ENST00000526417.2;ENST00000532206.1	5'UTR;5'UTR								TRUE
cg03824868	Methylation	0.107383	-0.185921	0.383115	1.2406	0.236244	0.296307	0.004558	0.000361639	0.00875436	0.871691	2.15714	0.0335913	0.106056	-5.74969	0.000167438	-3.10842	0.00125023	1	NS	Methylation	Poor	chr16	50744353	-	5655416		CTATCCTCAAAATACACAACTTATAAATAAAAAAACCAAAATAAACRCCC		II										OpenSea	AGTTTCCTTGACTGTCCTCAAAGTGCACAGCTTGTGAATGGAGGAGCCAGGATGGGCGCC[CG]CTGGCTCTCCTATCCCTTCAGTTATGTCAGCGTCCCCCGCAGCAGCCCATTGTCTGGTTA	CGGGCGCCCATCCTGGCTCCTCCATTCACAAGCTGTGCACTTTGAGGACA	NOD2	NM_022162	Body								NOD2	ENST00000526417.2	5'UTR	NOD2;NOD2	ENST00000526417.2;ENST00000532206.1	5'UTR;5'UTR								TRUE
cg10445147	Methylation	0.0794532	-0.212976	0.358818	1.17262	0.297752	0.360813	0.0100085	0.00593667	0.0140803	0.93122	4.88156	4.39007e-06	8.37456e-05	2.66018	0.000157047	-1.77598	0.0395153	1	NS	Methylation	Poor	chr16	50744420	-	38808830	1728378	TCAATTATATCAACATCCCCCACAACAACCCATTATCTAATTAAATCCCA	TCAATTATATCAACGTCCCCCGCAACAACCCATTATCTAATTAAATCCCG	I	T	Red								OpenSea	TCTCCTATCCCTTCAGTTATGTCAGCGTCCCCCGCAGCAGCCCATTGTCTGGTTAGGTCC[CG]TCTTCACCATGGTGCCACCTTCATCTGCCTCTTCTTCTGCCTTCCAGCTGCCACATGCAA	CGGGACCTAACCAGACAATGGGCTGCTGCGGGGGACGCTGACATAACTGA	NOD2	NM_022162	Body								NOD2	ENST00000526417.2	5'UTR	NOD2;NOD2	ENST00000526417.2;ENST00000532206.1	5'UTR;5'UTR								TRUE
cg02448735	Methylation	0.083499	-0.209084	0.362361	1.18221	0.288422	0.351175	0.00478481	4.15014e-05	0.00952812	0.851567	2.00337	0.0480694	0.138643	-6.05822	0.000216772	-2.59679	0.00547469	1	NS	Methylation	Poor	chr16	50744993	-	85762984		CCTATTAACCTTTAATAACTTTAACRAATTCAAATTCAAATTCACRAATC		II										OpenSea	CCTGACCGTGTCCTGTTAACCTTTGATGGCTTTGACGAGTTCAAGTTCAGGTTCACGGAT[CG]TGAACGCCACTGCTCCCCGACCGACCCCACCTCTGTCCAGACCCTGCTCTTCAACCTTCT	CTGTTAACCTTTGATGGCTTTGACGAGTTCAAGTTCAGGTTCACGGATCG	NOD2	NM_022162	Body					16:49302489-49302721						NOD2	ENST00000529633.1	TSS1500	chr16:50744485-50744995	3						TRUE
cg05823465	Methylation	0.409975	0.138772	0.623975	2.38969	0.00210525	0.00436679	-0.000638251	-0.00470902	0.00343252	0.881624	-0.311381	0.756213	0.870709	-7.99286	0.000156963	-4.17509	3.36972e-05	1	ICC	Methylation	Poor	chr16	50744999	-	62758581		AACCTTTAATAACTTTAACRAATTCAAATTCAAATTCACRAATCRTAAAC		II										OpenSea	CGTGTCCTGTTAACCTTTGATGGCTTTGACGAGTTCAAGTTCAGGTTCACGGATCGTGAA[CG]CCACTGCTCCCCGACCGACCCCACCTCTGTCCAGACCCTGCTCTTCAACCTTCTGCAGGG	ACCTTTGATGGCTTTGACGAGTTCAAGTTCAGGTTCACGGATCGTGAACG	NOD2	NM_022162	Body					16:49302489-49302721						NOD2	ENST00000529633.1	TSS1500								TRUE
cg08848643	Methylation	0.264522	-0.0249379	0.513058	1.71932	0.036184	0.0573541	0.000145345	-0.00513575	0.00542644	0.814769	0.0546578	0.956529	0.979811	-8.04028	0.000271165	-3.19506	0.000956744	1	NS	Methylation	Poor	chr16	50745102	-	93804380		CTACAAAACAACCTACTAAAAAATACCCRCAAAATAATAACCAACCRTCC		II										OpenSea	TCTTCAACCTTCTGCAGGGCAACCTGCTGAAGAATGCCCGCAAGGTGGTGACCAGCCGTC[CG]GCCGCTGTGTCGGCGTTCCTCAGGAAGTACATCCGCACCGAGTTCAACCTCAAGGGCTTC	TGCAGGGCAACCTGCTGAAGAATGCCCGCAAGGTGGTGACCAGCCGTCCG	NOD2	NM_022162	Body					16:49302489-49302721						NOD2	ENST00000529633.1	TSS1500								TRUE
cg01068906	Methylation	0.771202	0.62146	0.866584	7.74135	1.12805e-10	8.72318e-10	0.0121868	-0.00553539	0.029909	0.545863	1.36568	0.175356	0.348088	-7.10949	0.00315868	0.845924	0.800109	1	ICC	Predicted GV	Good	chr16	50745944	-	66718984	2619864	AAATACCAAACATCTAAAAAAACCCTACTCCAACACCAAACCTATACCCA	AAATACCAAACATCTAAAAAAACCCTACTCCGACGCCAAACCTATACCCG	I	C	Grn	rs2066844	0.026316						OpenSea	GGCCTGCTGGCTGAGTGCCAGACATCTGAGAAGGCCCTGCTCCGGCGCCAGGCCTGTGCC[CG]CTGGTGTCTGGCCCGCAGCCTCCGCAAGCACTTCCACTCCATCCCGCCAGCTGCACCGGG	CGGGCACAGGCCTGGCGCCGGAGCAGGGCCTTCTCAGATGTCTGGCACTC	NOD2	NM_022162	Body											NOD2	ENST00000529633.1	TSS200	chr16:50745765-50746095	3						TRUE
cg01055281	Methylation	0.611462	0.393003	0.764585	4.14751	2.48818e-06	9.71284e-06	0.00622625	-0.000383992	0.0128365	0.825005	1.87062	0.0645648	0.17215	-6.30771	0.000430635	-1.40505	0.0816808	1	ICC	Predicted GV	Moderate	chr16	50746052	-	70672891		RAATAAAACCAAAAACRTACATACCATACCCRAATTCATCTAACTCATCC		II										OpenSea	CCAGCTGCACCGGGTGAGGCCAAGAGCGTGCATGCCATGCCCGGGTTCATCTGGCTCATC[CG]GAGCCTGTACGAGATGCAGGAGGAGCGGCTGGCTCGGAAGGCTGCACGTGGCCTGAATGT	GGTGAGGCCAAGAGCGTGCATGCCATGCCCGGGTTCATCTGGCTCATCCG	NOD2	NM_022162	Body											NOD2	ENST00000529633.1	TSS200	chr16:50745765-50746095	3						TRUE
cg08195491	Methylation	0.371373	0.0938304	0.595356	2.18154	0.00508366	0.00973671	0.0234573	0.0150508	0.0318638	0.911667	5.54163	2.81599e-07	8.9632e-06	5.34187	0.0007028	2.80566	0.996938	1	ICC	Methylation	Poor	chr16	50746063	-	93681931	53770866	AAACATACATACCATACCCAAATTCATCTAACTCATCCAAAACCTATACA	AAACGTACATACCATACCCGAATTCATCTAACTCATCCGAAACCTATACG	I	A	Red								OpenSea	GGGTGAGGCCAAGAGCGTGCATGCCATGCCCGGGTTCATCTGGCTCATCCGGAGCCTGTA[CG]AGATGCAGGAGGAGCGGCTGGCTCGGAAGGCTGCACGTGGCCTGAATGTTGGGCACCTCA	GAGCGTGCATGCCATGCCCGGGTTCATCTGGCTCATCCGGAGCCTGTACG	NOD2	NM_022162	Body											NOD2	ENST00000529633.1	TSS200	chr16:50745765-50746095	3						TRUE
cg01402665	Methylation	0.396044	0.122424	0.613713	2.3115	0.00292828	0.0058949	0.0224003	-0.00253445	0.047335	0.343985	1.78413	0.0776879	0.196773	-6.46174	0.00626289	2.10877	0.981164	1	ICC	Methylation	Poor	chr16	50746924	-	22658982		ATTAAATTCCTAAAATAACACAATATCCAAACAAAATTTCAACACTACCC		II										OpenSea	TTACAACTACTGTTGGATTCCTGAGGTAGCACAGTGTCCAAACAGGATTTCAGCACTACC[CG]TATTGCTTAGAGCCCCAGCCAAAGATGTGAGGTTTTGCCCTTTGGAGAATCTGTGCCCCT	CGGGTAGTGCTGAAATCCTGTTTGGACACTGTGCTACCTCAGGAATCCAA	NOD2;NOD2	NM_022162;NM_001293557	Body;Body											NOD2	ENST00000529633.1	5'UTR	chr16:50746860-50747295	3
cg08398764	Methylation	0.503926	0.253029	0.691311	3.03165	0.000152397	0.00040597	0.00578858	-0.00678324	0.0183604	0.404995	0.914431	0.362872	0.562934	-7.6215	0.00158444	-0.328384	0.371683	1	ICC	Methylation	Moderate	chr16	50747670	+	95753349		AAAATTAAAACCAAACRATATTCTTCCACTTTACAAAAACTCAAACAACC		II			rs17313265	0.128007						OpenSea	AGGGTAGACTTGAAGGGGGAAGGGGAGGGAGACTAATTAGCTGGGGGGAAGGTATGGAGA[CG]GCTGCCTGAGCTTCTGCAAAGTGGAAGAATACCGCTTGGCCCTAACTCCTCACCCCAACT	CGGCTGCCTGAGCTTCTGCAAAGTGGAAGAATACCGCTTGGCCCTAACTC	NOD2;NOD2	NM_022162;NM_001293557	Body;Body											NOD2	ENST00000529633.1	5'UTR	chr16:50747405-50747995	3
cg16834953	Methylation	0.45	0.186581	0.653055	2.63636	0.00075273	0.00171881	0.0226746	-0.00707755	0.0524268	0.329946	1.51356	0.133554	0.28856	-6.89926	0.00892102	2.09549	0.980568	1	ICC	Methylation	Poor	chr16	50748861	-	76721965		AACACRCACCACCATATAAACATAAAACCTAAATTTCACAAAATAACTTC		II										OpenSea	GAGAGAGAGAGAGCACGCACCACCATGTAAACATGGAACCTAAGTTTCACAAAATGACTT[CG]CTTTATGAACTCTGAGACACTCTGCTCTCTTCTGTTCTGTTCTATTTCCATTTTAGAAAT	GCACGCACCACCATGTAAACATGGAACCTAAGTTTCACAAAATGACTTCG	NOD2;NOD2	NM_022162;NM_001293557	Body;Body											NOD2	ENST00000529633.1	5'UTR	chr16:50748840-50749010	3
cg24330955	Methylation	0.666246	0.468428	0.800452	4.99244	1.59793e-07	7.79505e-07	0.00428018	-0.00616208	0.0147224	0.517423	0.814038	0.417717	0.615222	-7.7084	0.00108995	-0.807164	0.210823	1	ICC	Methylation	Moderate	chr16	50752131	+	58714540		AAACAAATAATTCTCCTCCTAAAATATAATCAAATCAACAACAACCCAAC		II			rs62029864	0.116438						OpenSea	TAAAATGCCTGTGTGATGGGAGGAAGTGAGGTGGATGACGCATGCAGCACTGTGCTCTAG[CG]CTGGGCTGCTGTTGACCTGACCACACTTCAGGAGGAGAATCATCTGCTCCCAGAGATCCC	CGCTGGGCTGCTGTTGACCTGACCACACTTCAGGAGGAGAATCATCTGCT	NOD2;NOD2	NM_022162;NM_001293557	Body;Body								NOD2	ENST00000431240.2	TSS1500	NOD2;NOD2	ENST00000529633.1;ENST00000431240.2	5'UTR;TSS1500	chr16:50752020-50752315	3
cg06910119	Methylation	0.39833	0.125097	0.615402	2.32408	0.00277653	0.00561527	-0.00118819	-0.005818	0.00344161	0.860023	-0.509685	0.611488	0.773881	-7.91081	0.000206037	-3.49824	0.000361236	1	ICC	Methylation	Poor	chr16	50752702	+	44626562		AAAAACAAACTAAATACTTATATAATTTACCCATCATCTTTCAACCACTC		II										OpenSea	AGCAAGCAAGTTAATCCACATGAAGGGCTGCACCGTCTGGCAGGGGCTTTATATAGTAAG[CG]AGTGGCTGAAAGATGATGGGTAAATCACACAAGCACTCAGCTTGTTTCTCCTTATGTGAG	GAAACAAGCTGAGTGCTTGTGTGATTTACCCATCATCTTTCAGCCACTCG	NOD2;NOD2	NM_022162;NM_001293557	Body;Body								NOD2	ENST00000431240.2	TSS1500	NOD2;NOD2	ENST00000529633.1;ENST00000431240.2	5'UTR;TSS1500	chr16:50752465-50752775	3
cg04631897	Methylation	0.403838	0.131552	0.619463	2.35479	0.0024388	0.00499205	0.00491163	-0.000428504	0.0102518	0.825561	1.82663	0.0709866	0.18437	-6.3869	0.000277492	-2.17275	0.0161797	1	ICC	Methylation	Poor	chr16	50753188	+	97807471		CAACCCTAAACTTCCTAAAATAACTATACRCTTTCATTCTTTCAAAAAAC		II										OpenSea	CCTTCTCCAAGGATACAATAATATCTGCCTTATAGGATTGTTGTGAGCTGAGTGGCTTGA[CG]TTCCTTGAAAGAATGAAAGCGTATAGTTATCCCAGGAAGCCTAGGGTTGCAGGTGAGAGC	AACCCTAGGCTTCCTGGGATAACTATACGCTTTCATTCTTTCAAGGAACG	NOD2;NOD2	NM_022162;NM_001293557	Body;Body				TRUE				NOD2	ENST00000431240.2	TSS1500	NOD2;NOD2	ENST00000529633.1;ENST00000431240.2	5'UTR;TSS1500	chr16:50753005-50753655	3
cg00117156	Methylation	0.213237	-0.0791816	0.471865	1.54206	0.0750577	0.109524	0.00648373	0.00129495	0.0116725	0.855042	2.48163	0.014887	0.0570598	-5.03175	0.000261413	-1.93529	0.0280073	1	NS	Methylation	Poor	chr16	50753263	+	47772284		AACAAAAAAAACTCCTACTACAACTAAATCCAAACACCTCRAAAAACTTC		II										OpenSea	TGAAAGCGTATAGTTATCCCAGGAAGCCTAGGGTTGCAGGTGAGAGCTCTGGGGCTTCTC[CG]AAGCTCTCCGAGGTGTCTGGATTCAGTTGCAGCAGGAGCCTTCCTTGCTGGGATCTTCCC	GCAAGGAAGGCTCCTGCTGCAACTGAATCCAGACACCTCGGAGAGCTTCG	NOD2;NOD2	NM_022162;NM_001293557	Body;Body				TRUE				NOD2	ENST00000431240.2	TSS200	NOD2;NOD2	ENST00000529633.1;ENST00000431240.2	5'UTR;TSS200	chr16:50753005-50753655	3
cg20170309	Methylation	0.0690711	-0.22292	0.349688	1.14839	0.322282	0.385838	-0.000596839	-0.00530464	0.00411096	0.856079	-0.251777	0.801773	0.898286	-8.00979	0.000213386	-3.55663	0.00029749	1	NS	Methylation	Poor	chr16	50753273	+	92632501		AAAAAATCCCAACAAAAAAAACTCCTACTACAACTAAATCCAAACACCTC		II										OpenSea	TAGTTATCCCAGGAAGCCTAGGGTTGCAGGTGAGAGCTCTGGGGCTTCTCCGAAGCTCTC[CG]AGGTGTCTGGATTCAGTTGCAGCAGGAGCCTTCCTTGCTGGGATCTTCCCCCACCCCTAG	GAAGATCCCAGCAAGGAAGGCTCCTGCTGCAACTGAATCCAGACACCTCG	NOD2;NOD2	NM_022162;NM_001293557	Body;Body				TRUE				NOD2	ENST00000431240.2	TSS200	NOD2;NOD2	ENST00000529633.1;ENST00000431240.2	5'UTR;TSS200	chr16:50753005-50753655	3
cg10984084	Methylation	0.458221	0.196558	0.658955	2.69154	0.000599874	0.00139918	0.00423357	-0.00130816	0.00977529	0.877291	1.51718	0.132637	0.287207	-6.89384	0.000299626	-2.19448	0.015355	1	ICC	Methylation	Poor	chr16	50753415	+	69741216		TTCCCAAATCTATTATTACTACAAATAAACTTTACCTATTACACAAAAAC		II			rs114948922	0.016942						OpenSea	TTCCTTTCTGGAAGGCTCAGTGGGCCCCACCCCTCCCTCCAGCCACCTGGACCTGCCCAG[CG]CTCTTGTGCAACAGGTAAAGCCTACCTGTAGCAACAACAGATCTGGGAAGGCTGCAGAGG	TCCCAGATCTGTTGTTGCTACAGGTAGGCTTTACCTGTTGCACAAGAGCG	NOD2;NOD2	NM_022162;NM_001293557	Body;Body				TRUE				NOD2	ENST00000431240.2	TSS200	NOD2;NOD2	ENST00000529633.1;ENST00000431240.2	5'UTR;TSS200	chr16:50753005-50753655	3
cg00641052	Methylation	0.579451	0.35025	0.743179	3.75569	9.87194e-06	3.40746e-05	0.0026918	-0.00270299	0.00808659	0.81425	0.990934	0.324307	0.523911	-7.54862	0.000283412	-2.59768	0.00546152	1	ICC	Methylation	Moderate	chr16	50753673	+	12756868		AAACAACAACCACATCAAATACCCTCRCTACTAAATCTAATTTACTCAAC		II										OpenSea	GTGCAAACAGCGTCCCGCTGCCCCTTTCCCTTTGCTGGGGGAAAATGAAGTTGTGGGAGC[CG]CTGAGTAAACTAGACCTAGCAGCGAGGGCACCTGATGTGGCTGCTGCCTCCCGGGCAGGT	GGCAGCAGCCACATCAGGTGCCCTCGCTGCTAGGTCTAGTTTACTCAGCG	NOD2	NM_022162	Body				TRUE				NOD2;NOD2	ENST00000431240.2;ENST00000431240.2	5'UTR;1stExon	NOD2;NOD2;NOD2	ENST00000529633.1;ENST00000431240.2;ENST00000431240.2	5'UTR;5'UTR;1stExon			chr16:50752906-50754551	6	chr16:50753287-50754684	6		TRUE
cg11466773	Methylation	0.516873	0.269343	0.700341	3.1397	9.97083e-05	0.000276646	0.020923	0.0117017	0.0301442	0.674941	4.50619	1.93016e-05	0.000278403	1.22442	0.000847703	2.1168	0.981517	1	ICC	Methylation	Moderate	chr16	50755855	-	93616392		TCATATCCCTAAAACACAAAACAATACTAACACATAACCAAAACTCAATC		II			rs60699834	0.03245						OpenSea	TTATTACAGTGTCATATCCCTGGGGCACAGAGCAGTGCTGGCACATAGCCAGAGCTCAAT[CG]ATACATACCTAATGAATGAAAGTACAGTGGACATCCTAATTCAGCCATTCTTTGCTAACT	CGATTGAGCTCTGGCTATGTGCCAGCACTGCTCTGTGCCCCAGGGATATG	NOD2;NOD2	NM_022162;NM_001293557	Body;Body											NOD2	ENST00000529633.1	5'UTR	chr16:50755740-50756055	3
cg04520189	Methylation	0.291515	0.00431363	0.534289	1.82292	0.0233989	0.0388095	-0.04728	-0.0614228	-0.0331372	0.760917	-6.63927	2.13302e-09	1.79854e-07	10.149	0.00200787	5.50006	1	1	ICC	Methylation	Poor	chr16	50757583	-	12614896		CTCCACATAACATAAATATTAAAAACACAAACTCTATAATCAAACAAACC		II										OpenSea	TTGGTGACTGCCTCCACATGGCATAAGTGTTAAGAGCACAGACTCTGTAATCAAGCAGGC[CG]TGATCTTAGGCAAGTTAAATAACAATTTCAGAATCTCAAGTTTCATGTCTGTAAAATGAG	CGGCCTGCTTGATTACAGAGTCTGTGCTCTTAACACTTATGCCATGTGGA	NOD2;NOD2	NM_022162;NM_001293557	Body;Body
cg05112298	Methylation	-0.101373	-0.377919	0.191781	0.815916	0.751118	0.786792	-0.00430774	-0.0113196	0.0027041	0.909627	-1.2201	0.225535	0.4124	-7.29617	0.000485832	-1.55742	0.0613953	1	NS	Methylation	Poor	chr16	50759264	-	6672169		AAAATAAATTCTCTTACAAATATATCCCTAAAATTAAAAATCCCCACAAC		II										OpenSea	TGAGAGCCCTTGGAGTGAATTCTCTTGCAAATATGTCCCTGGAATTGAGAATCCCCACAA[CG]TACTTTATCTGTTCTTTCTTTATCCATGAGTTTGGGTTTTCAGATGTTGGATTTCCTATA	CGTTGTGGGGATTCTCAATTCCAGGGACATATTTGCAAGAGAATTCACTC	NOD2;NOD2	NM_022162;NM_001293557	Body;Body
cg01242833	Methylation	0.12735	-0.166303	0.400255	1.29187	0.196818	0.253383	0.00560551	0.00111209	0.0100989	0.871462	2.47751	0.0150489	0.0575524	-5.04143	0.000193484	-2.59185	0.00554838	1	NS	Methylation	Poor	chr16	50760257	+	25722259		ACTAACACTCACAAAAACAACTATCTATCTATCTATCTCTAAAAACAAAC		II			rs74017785	0.026532						OpenSea	GATGGCTCCTTTTGCTGGAGGAAAGTGGCATCTGCCTAGGCAAATGTGGTCCTAGGAAAA[CG]CTTGCCTTTAGAGACAGACAGACAGACAGCTGCCTCTGTGAGTGCCAGCTTTGCTGCCAG	CGCTTGCCTTTAGAGACAGACAGACAGACAGCTGCCTCTGTGAGTGCCAG	NOD2;NOD2	NM_022162;NM_001293557	Body;Body																		chr16:50759791-50760287	4
cg02486161	Methylation	0.282592	-0.0054103	0.527305	1.78782	0.0271385	0.0443342	-0.0158729	-0.0255119	-0.00623386	0.808415	-3.27039	0.00151039	0.00942365	-2.93245	0.000927205	0.872633	0.807437	1	ICC	Methylation	Poor	chr16	50766599	+	8717449		CTATTATCAAAATTCAATTCACAAACATCAACCAAAAACCTAATAAAACC		II										OpenSea	CTCGACTTTAAAAAGCTCCAAATGCAGCTTTAAAAAATTAATCTGGGCCAGAATTTCAAA[CG]GCCTCACTAGGCTTCTGGTTGATGCCTGTGAACTGAACTCTGACAACAGACTTCTGAAAT	CGGCCTCACTAGGCTTCTGGTTGATGCCTGTGAACTGAACTCTGACAACA	NOD2	NM_022162	3'UTR								NOD2	ENST00000300589.2	3'UTR	NOD2	ENST00000300589.2	3'UTR								TRUE

### Sheet: IL23R
Name	modality	ICC	ICC_lbound	ICC_ubound	ICC_fvalue	ICC_pvalue	ICC_padj	DM	DM_CI95_lbound	DM_CI95_ubound	AveM	DM_tstat	DM_pvalue	DM_padj	DM_B	DM_var	DM_tstat_right	TOST_pvalue	TOST_padj	Significance	Type.x	ICC_class	chr	pos	strand	AddressA	AddressB	ProbeSeqA	ProbeSeqB	Type.y	NextBase	Color	Probe_rs	Probe_maf	CpG_rs	CpG_maf	SBE_rs	SBE_maf	Islands_Name	Relation_to_Island	Forward_Sequence	SourceSeq	UCSC_RefGene_Name	UCSC_RefGene_Accession	UCSC_RefGene_Group	Phantom4_Enhancers	Phantom5_Enhancers	DMR	X450k_Enhancer	HMM_Island	Regulatory_Feature_Name	Regulatory_Feature_Group	GencodeBasicV12_NAME	GencodeBasicV12_Accession	GencodeBasicV12_Group	GencodeCompV12_NAME	GencodeCompV12_Accession	GencodeCompV12_Group	DNase_Hypersensitivity_NAME	DNase_Hypersensitivity_Evidence_Count	OpenChromatin_NAME	OpenChromatin_Evidence_Count	TFBS_NAME	TFBS_Evidence_Count	Methyl27_Loci	Methyl450_Loci	Random_Loci
cg22674341	Methylation	0.257027	-0.0329733	0.507109	1.69189	0.0405733	0.0635162	-0.00344632	-0.0103887	0.0034961	0.872256	-0.985875	0.326771	0.526516	-7.55361	0.000476056	-1.70489	0.0457885	1	NS	Methylation	Poor	chr1	67631214	-	20709188		AAATAAAATCAACACCATAAAAAATATCTACCTTCCCATATTCATAAAAC		II			rs11465747	0.014925						OpenSea	GTCCCCCCACAGAATGAAATCAGCACCATGAGAGATATCTGCCTTCCCATGTTCATGAAG[CG]TTAGTCAAAATAGCCCAAACATGGAAATAACATTTTAAGTGCCTATCAGTGGAATAATTG	CGCTTCATGAACATGGGAAGGCAGATATCTCTCATGGTGCTGATTTCATT	IL23R	NM_144701	TSS1500								IL23R;IL23R	ENST00000347310.5;ENST00000543799.1	TSS1500;TSS1500	IL23R;IL23R	ENST00000347310.5;ENST00000543799.1	TSS1500;TSS1500								TRUE
cg16317713	Methylation	0.15785	-0.135881	0.426073	1.37487	0.144643	0.194304	-0.0150002	-0.0215827	-0.00841778	0.890183	-4.52571	1.79001e-05	0.000261986	1.2973	0.000426938	0.244733	0.596397	1	NS	Methylation	Poor	chr1	67631342	+	98687284		TCTAACTTATTTCAATTAACATAATACCCTCAAATTACATCTATATTACC		II			rs11465751	0.010638						OpenSea	AATCTGTAGGCTATACAGGAATATTATGCAGCCATAAAAAGGAAGGAAATTCTGCCATTG[CG]GTAACATAGATGCAACTTGAGGGCATTATGCTAACTGAAATAAGCCAGACAGAGAAAGAC	CTGGCTTATTTCAGTTAGCATAATGCCCTCAAGTTGCATCTATGTTACCG	IL23R	NM_144701	TSS1500								IL23R;IL23R	ENST00000347310.5;ENST00000543799.1	TSS1500;TSS1500	IL23R;IL23R	ENST00000347310.5;ENST00000543799.1	TSS1500;TSS1500			chr1:67631239-67632342	6	chr1:67631323-67632566	6		TRUE
cg03278467	Methylation	0.516062	0.268318	0.699778	3.13276	0.000102443	0.000283511	0.00264908	-0.0131607	0.0184588	0.747823	0.332772	0.740061	0.860805	-7.98591	0.00251165	-0.283369	0.388764	1	ICC	Methylation	Moderate	chr1	67631521	+	48671241		ATCAAATCTCCTAAACTTACTCATCTTATAACTACAAATTTATACCCTTC		II										OpenSea	AGATGATAGAATGGTGGTTACCAAGGTTAGAGGGTGGTGGAGGGAAAGGAAGCTATTGGT[CG]AAGGGCATAAACTTGCAGTTATAAGATGAGTAAGTTCAGGAGATCTGATATACAGTATGG	TCAGATCTCCTGAACTTACTCATCTTATAACTGCAAGTTTATGCCCTTCG	IL23R	NM_144701	TSS1500								IL23R;IL23R	ENST00000347310.5;ENST00000543799.1	TSS1500;TSS1500	IL23R;IL23R	ENST00000347310.5;ENST00000543799.1	TSS1500;TSS1500			chr1:67631239-67632342	6	chr1:67631323-67632566	6
cg14360023	Methylation	0.376052	0.0992181	0.598855	2.20539	0.00459303	0.00887942	-0.0140744	-0.0263095	-0.00183932	0.83191	-2.28455	0.0246303	0.0839236	-5.47848	0.00150015	0.758782	0.775042	1	ICC	Methylation	Poor	chr1	67631857	+	79718208		TATACATATTTTCTTAAAAATATCAAACATTTTAACACCAAAAATATAAC		II										OpenSea	AACTAAAAAAAGAAACAAGTGTATAATTAATAACAATGCTGGTTGTAAATTAAAACTAAG[CG]TCATATTTTTGGTGTCAAAATGTTTGACATTTTTAAGAAAACATGTATAAGTGTTCTGCC	ATACATGTTTTCTTAAAAATGTCAAACATTTTGACACCAAAAATATGACG	IL23R	NM_144701	TSS1500								IL23R;IL23R	ENST00000347310.5;ENST00000543799.1	TSS1500;TSS1500	IL23R;IL23R	ENST00000347310.5;ENST00000543799.1	TSS1500;TSS1500			chr1:67631239-67632342	6	chr1:67631323-67632566	6
cg13549101	Methylation	0.373771	0.0965893	0.59715	2.19372	0.00482688	0.0092891	-0.00277623	-0.0179174	0.0123649	0.627591	-0.364145	0.716582	0.846024	-7.97488	0.00230285	-0.337836	0.368127	1	ICC	Methylation	Poor	chr1	67632012	-	82779991		CRACAAAACAATTCACTTTCAATAATCTAAATTTCCCCAAATAATAACAC		II										OpenSea	AAAAAAAGTACCGACAAAACAGTTCACTTTCAGTAATCTGGATTTCCCCAAATAGTGACA[CG]AGAGCCAGTCATTTCGAATTGGACAGTTTGAGTTCCTCTTCAAGAGTCTGCAATGTAGGT	GACAAAACAGTTCACTTTCAGTAATCTGGATTTCCCCAAATAGTGACACG	IL23R	NM_144701	TSS200						1:67631859-67632151	Unclassified_Cell_type_specific	IL23R;IL23R	ENST00000347310.5;ENST00000543799.1	TSS200;TSS200	IL23R;IL23R	ENST00000347310.5;ENST00000543799.1	TSS200;TSS200	chr1:67631940-67632155	3
cg07842386	Methylation	0.507616	0.257665	0.693891	3.06187	0.000135272	0.000364483	-0.00618893	-0.0246158	0.0122379	0.704768	-0.667024	0.506421	0.692596	-7.81768	0.00341569	0.262225	0.603134	1	ICC	Methylation	Moderate	chr1	67632028	-	98619189		TTTCAATAATCTAAATTTCCCCAAATAATAACACRAAAACCAATCATTTC		II										OpenSea	AAACAGTTCACTTTCAGTAATCTGGATTTCCCCAAATAGTGACACGAGAGCCAGTCATTT[CG]AATTGGACAGTTTGAGTTCCTCTTCAAGAGTCTGCAATGTAGGTCAGGGCTCTGCTGACA	TTCAGTAATCTGGATTTCCCCAAATAGTGACACGAGAGCCAGTCATTTCG	IL23R	NM_144701	TSS200						1:67631859-67632151	Unclassified_Cell_type_specific	IL23R;IL23R	ENST00000347310.5;ENST00000543799.1	TSS200;TSS200	IL23R;IL23R	ENST00000347310.5;ENST00000543799.1	TSS200;TSS200	chr1:67631940-67632155	3						TRUE
cg27168493	Methylation	0.551411	0.313569	0.724149	3.45842	2.94612e-05	9.18449e-05	0.0108334	0.00195602	0.0197108	0.0661667	2.42358	0.0173178	0.0641247	-5.16673	0.00078491	-0.194786	0.422994	1	ICC	Predicted GV	Moderate	chr1	67636724	-	11685860		ACTAATACCTTAAAACTACTAAACTTACCCTAAATTATAAAAATTAAACC		II										OpenSea	ATCTACCTTAAACTGATGCCTTAAAGCTGCTAAACTTGCCCTAAATTGTGGAAATTAAAC[CG]CAGGCAGACATCTTATCTGATGTAAGAAATCTTCTTAGCTTGTCCACATCCTCAGGAAAC	CTGATGCCTTAAAGCTGCTAAACTTGCCCTAAATTGTGGAAATTAAACCG	IL23R	NM_144701	Body						1:67636543-67636914	Unclassified_Cell_type_specific	IL23R	ENST00000540911.1	5'UTR	IL23R	ENST00000540911.1	5'UTR	chr1:67636520-67636830	3						TRUE
cg06248041	Methylation	0.536769	0.294693	0.714106	3.3175	5.02063e-05	0.000148773	-0.0141478	-0.0313058	0.00301012	0.629063	-1.63758	0.104914	0.243622	-6.70712	0.00296011	1.0641	0.854972	1	ICC	Methylation	Moderate	chr1	67655748	+	99724840		TACTAATCTCTACCTAATTACCAATATAAAAAATACCCTAATAACTAAAC		II										OpenSea	GCTGACTTATAATGAATGTTGTGGTCGAGGTAGTATTATGTTTAAAGGAGCTCTTCTAAA[CG]TTCAGTTATTAGGGTATTTTCCACATTGGTAACTAGGCAGAGATCAGCATGTGCAAGGTT	CGTTCAGTTATTAGGGTATTTTCCACATTGGTAACTAGGCAGAGATCAGC	IL23R	NM_144701	Body														chr1:67655565-67655830	3
cg18886702	Methylation	0.192007	-0.10114	0.454476	1.47527	0.0980131	0.138421	0.0114797	0.00701715	0.0159423	0.876063	5.10885	1.7381e-06	3.94567e-05	3.56245	0.000190696	-1.23163	0.110608	1	NS	Methylation	Poor	chr1	67658441	-	32770538		TAAATTCCTCTCTATTATAACCTTCATCTAATTAATCAACAAAACCTTCC		II			rs78444282	0.012587						OpenSea	GTAGATTCTCCTGGATTCCTCTCTATTATGGCCTTCATCTAATTGATCAGCAAAACCTTC[CG]GCTCTATCTTTTAAAATGACCTCACCACCTACACTGCAATCCAAGCCAGATCATCTCTCA	GGATTCCTCTCTATTATGGCCTTCATCTAATTGATCAGCAAAACCTTCCG	IL23R	NM_144701	Body																		chr1:67656897-67658820	6
cg23837520	Methylation	0.455197	0.192882	0.656788	2.67105	0.000652536	0.00150978	-0.00173183	-0.0163981	0.0129344	0.698312	-0.234511	0.815108	0.90608	-8.01403	0.00216003	-0.484711	0.314515	1	ICC	Methylation	Poor	chr1	67659645	-	81742208		AAATCATAACCTATACTTTTAACCAACCRACTAAAAATTATAATTTCCAC		II										OpenSea	TCACAAGCCCCAGGTCATGACCTGTGCTTTTGACCAACCGGCTAAAAATTGTGGTTTCCA[CG]ATACACTCCTCAGGTTTGATTAACTTGCTAGAGTGTCTCATAGAACTCAGGAAGACACTT	CGTGGAAACCACAATTTTTAGCCGGTTGGTCAAAAGCACAGGTCATGACC	IL23R	NM_144701	Body														chr1:67659520-67659715	3
cg19227223	Methylation	0.333624	0.0509487	0.566808	2.00131	0.0109611	0.0195702	-0.0207575	-0.0376378	-0.0038771	0.771167	-2.44213	0.0165048	0.061792	-5.12389	0.00286477	1.99089	0.975276	1	ICC	Methylation	Poor	chr1	67660601	+	52666585		TTACCAATAAAATTTCTCTTATATCACTATATCTTAAATTAAATTATACC		II										OpenSea	TTTACGTTTCATCTTATTTCAGAAAGAATATAAGGTAACTATGTAAACATCTCAATTTAA[CG]GCATAATTTAACTTAAGATACAGTGATATAAGAGAAATTTTACTGGTAAGAAATATAGCA	CGGCATAATTTAACTTAAGATACAGTGATATAAGAGAAATTTTACTGGTA	IL23R	NM_144701	Body								U6	ENST00000517265.1	TSS1500	U6	ENST00000517265.1	TSS1500			chr1:67660116-67660697	5
cg12930917	Methylation	0.658458	0.457526	0.795411	4.85579	2.44262e-07	1.15355e-06	0.00546408	-0.00225299	0.0131812	0.845438	1.40618	0.163026	0.3312	-7.05397	0.000590635	-1.20633	0.115387	1	ICC	Predicted GV	Moderate	chr1	67661314	+	84710593		TTTTCRATTCCAATACATTTTTTCTATATTACCTCTTTCCTCATACCAAC		II										OpenSea	GTGATTTTAGTCACCATGACATACCCTCCTCGTCCTCTCATGGTGTTCATAGTGATCTCA[CG]CTGGTATGAGGAAAGAGGTAACACAGAAAAAATGCACTGGAACCGAAAAACCTGAGCTGA	CGCTGGTATGAGGAAAGAGGTAACACAGAAAAAATGCACTGGAACCGAAA	IL23R	NM_144701	Body								U6	ENST00000517265.1	TSS1500	U6	ENST00000517265.1	TSS1500
cg16896501	Methylation	0.979246	0.962803	0.988463	95.3648	3.86243e-33	4.00004e-31	-0.00307333	-0.0319753	0.0258287	0.862248	-0.211183	0.83321	0.916242	-8.01927	0.00841789	0.559923	0.711556	1	ICC	Predicted GV	Excellent	chr1	67661575	+	61718536		TTACTAACCACTTACATCTTTTAAAATCCAAAAAACRTACTTACTAAAAC		II					rs7521071	0.011894	rs7521071	0.011894		OpenSea	AGATGCACACATCTGCTTATTGCTTGGTATTAATAGCATAAGGCTGGTTCCTTTTCTCTG[CG]TCTCAGCAAGCACGTTTCTTGGATTCCAAAAGATGTAAGTGGCTAGCAAGTTTAATCCTG	TGCTAGCCACTTACATCTTTTGGAATCCAAGAAACGTGCTTGCTGAGACG	IL23R	NM_144701	Body								U6	ENST00000517265.1	TSS1500	U6	ENST00000517265.1	TSS1500
cg12056044	Methylation	0.07668	-0.215638	0.356385	1.1661	0.304224	0.367435	-0.0238858	-0.032319	-0.0154527	0.866772	-5.62507	1.96732e-07	6.72569e-06	5.69346	0.00070732	2.9019	0.997681	1	NS	Methylation	Poor	chr1	67661589	-	10712879		AATATTAATAACATAAAACTAATTCCTTTTCTCTACRTCTCAACAAACAC		II			rs7521071	0.011894						OpenSea	GCTTATTGCTTGGTATTAATAGCATAAGGCTGGTTCCTTTTCTCTGCGTCTCAGCAAGCA[CG]TTTCTTGGATTCCAAAAGATGTAAGTGGCTAGCAAGTTTAATCCTGGTGGGATATTTTGG	CGTGCTTGCTGAGACGCAGAGAAAAGGAACCAGCCTTATGCTATTAATAC	IL23R	NM_144701	Body								U6	ENST00000517265.1	TSS1500	U6	ENST00000517265.1	TSS1500
cg10734739	Methylation	0.0751618	-0.217093	0.355051	1.16254	0.307792	0.371084	0.0049641	-0.00185474	0.0117829	0.736355	1.4458	0.15162	0.315101	-6.99816	0.000458898	-1.52546	0.0652812	1	NS	Methylation	Poor	chr1	67672032	-	79745239		ACCATACCCAACCTTTCTTTCTTTTTTTTAAAACAAACTCTCATTCTATC		II										OpenSea	AGACATGAGCCACCATGCCCAGCCTTTCTTTCTTTTTTTTGAGACAAGCTCTCATTCTGT[CG]TCCAGGGTGGAGTACAGTTGCACCATCATGGCTCACTGCAACCTTGAACTCCTGGGCTCA	CCATGCCCAGCCTTTCTTTCTTTTTTTTGAGACAAGCTCTCATTCTGTCG	IL23R	NM_144701	Body								IL23R;IL23R	ENST00000473881.1;ENST00000395227.1	TSS1500;TSS1500	IL23R;IL23R;IL23R	ENST00000425614.1;ENST00000473881.1;ENST00000395227.1	TSS1500;TSS1500;TSS1500
cg18248290	Methylation	0.155638	-0.138106	0.424215	1.36865	0.148092	0.198283	0.00166363	-0.00499829	0.00832554	0.868384	0.495946	0.621111	0.780746	-7.91776	0.000437555	-2.09316	0.0195384	1	NS	Methylation	Poor	chr1	67672221	-	4633209		TTTCAAATCTAATCATCTAAACTAAATTTAAATACATATCATCTCTCCTC		II										OpenSea	ATTTAACATCTTTTCAAATCTGATCATCTGAACTAAATTTGGGTGCATATCATCTCTCCT[CG]AACAGATGGAGGGAAGAGGGGATAGCTCCTTTATCTCATTTTTATACTCTTTTGTTAACA	CGAGGAGAGATGATATGCACCCAAATTTAGTTCAGATGATCAGATTTGAA	IL23R	NM_144701	Body								IL23R;IL23R	ENST00000473881.1;ENST00000395227.1	TSS1500;TSS1500	IL23R;IL23R;IL23R	ENST00000425614.1;ENST00000473881.1;ENST00000395227.1	TSS1500;TSS1500;TSS1500
cg19889859	Methylation	0.617932	0.40176	0.768871	4.23467	1.84852e-06	7.40342e-06	-0.0106406	-0.0257313	0.00445009	0.715449	-1.40034	0.164762	0.3336	-7.06207	0.00228747	0.496072	0.689489	1	ICC	Methylation	Moderate	chr1	67672609	+	39697160		ATTATAATCTTAAACACTATAACATTTATAATCTCAACCCTAAAAATAAC		II										OpenSea	AGTTTTAAACAGCCAGGTCTTTTTTTTTTTTTTTTTTTTTCTAGTGATACCTTCTGCAGC[CG]TCATTTCCAGGGCTGAGACTATAAATGCTACAGTGCCCAAGACCATAATTTATTGGGATA	TTATGGTCTTGGGCACTGTAGCATTTATAGTCTCAGCCCTGGAAATGACG	IL23R;IL23R	NM_144701;NM_144701	ExonBnd;Body								IL23R;IL23R;IL23R	ENST00000473881.1;ENST00000395227.1;ENST00000347310.5	TSS1500;TSS1500;ExonBnd	IL23R;IL23R;IL23R;IL23R	ENST00000425614.1;ENST00000473881.1;ENST00000395227.1;ENST00000347310.5	TSS1500;TSS1500;TSS1500;ExonBnd
cg16286467	Methylation	0.576683	0.346597	0.741312	3.72459	1.10467e-05	3.77478e-05	-0.00501404	-0.0180779	0.00804983	0.823693	-0.762242	0.447858	0.642528	-7.74935	0.00171171	-0.350798	0.36327	1	ICC	Methylation	Moderate	chr1	67673135	-	7624385		CTTTATATCCATAAATACCTAATATAATTTAACTACATCCCCACCAAATC		II			rs7542066	0.343969						OpenSea	ATTATTGCCATCTTTATGTCCATGAGTACCTGATATGATTTGGCTGCATCCCCACCAAAT[CG]CAACTTGAATTGTGTCTCCCAGAATTCCCAGGTGTTGTGGGAGGGACCCAGGGGGAGGTA	TTTATGTCCATGAGTACCTGATATGATTTGGCTGCATCCCCACCAAATCG	IL23R	NM_144701	Body								IL23R;IL23R	ENST00000395227.1;ENST00000473881.1	TSS1500;TSS200	IL23R;IL23R;IL23R	ENST00000395227.1;ENST00000425614.1;ENST00000473881.1	TSS1500;TSS200;TSS200					chr1:67672949-67673687	6
cg00001636	Methylation	0.718215	0.542747	0.833611	6.09761	6.60288e-09	4.00388e-08	-0.000470429	-0.0125354	0.0115945	0.793699	-0.0774363	0.938444	0.970972	-8.03876	0.00145845	-0.934108	0.176342	1	ICC	Methylation	Moderate	chr1	67678886	-	66702150		CCRACCTAATCATACAATCTTAAACATATTTCTTATCTTCTCTATACCTC		II										OpenSea	AGCCACTGCGCCCGGCCTAGTCATGCAATCTTGAGCATGTTTCTTATCTTCTCTGTGCCT[CG]TTATTCCCATACATAACATGGGGATAAGATAAGCCCTTATATCATGTGTTTGTTGTGGGA	CGAGGCACAGAGAAGATAAGAAACATGCTCAAGATTGCATGACTAGGCCG	IL23R	NM_144701	Body						1:67678878-67679341	Unclassified	IL23R	ENST00000473881.1	5'UTR	IL23R	ENST00000473881.1	5'UTR			chr1:67678792-67679682	6	chr1:67676851-67681215	6
cg11507636	Methylation	0.633231	0.422625	0.778952	4.45302	8.9094e-07	3.79412e-06	0.00386223	-0.00418857	0.011913	0.778181	0.952744	0.343207	0.543273	-7.58572	0.000643729	-1.32694	0.0939005	1	ICC	Methylation	Moderate	chr1	67683095	-	88716155		AACCACCTAATTTACCTCATAATTTAAACAACTAATAACAATTCCATAAC		II										OpenSea	GGGCCCTAAGCAGCCACCTGGTTTGCCTCATGGTTTAAACAACTGATAACAGTTCCATAA[CG]TTCTTCTTACTATTTTGGAATTCTGGCTGTACTTTACGGTATTTCTTTCCTTTAAGAGGA	GCCACCTGGTTTGCCTCATGGTTTAAACAACTGATAACAGTTCCATAACG	IL23R	NM_144701	Body								IL23R	ENST00000473881.1	5'UTR	IL23R	ENST00000473881.1	5'UTR	chr1:67683060-67683355	3
cg10979602	Methylation	0.315543	0.0307721	0.552934	1.92202	0.0153657	0.0265728	-0.00206804	-0.00927338	0.0051373	0.817914	-0.570008	0.570056	0.743005	-7.87803	0.000513588	-1.81228	0.0365966	1	ICC	Methylation	Poor	chr1	67690795	-	45766984		TATAACTCTACTAATCTCCTTCCTAAAAAACCTAAAAAAATCCTACATCC		II			rs61781387	0.216758						OpenSea	CCCATGTTATTTATAGCTCTGCTAGTCTCCTTCCTAAGAGACCTAGGAGGGTCCTGCATC[CG]CCTGTGAAACAAAATCATTCTCTACACATTAGCTAGTAATAAAACTATGCCAACAGAGCT	ATAGCTCTGCTAGTCTCCTTCCTAAGAGACCTAGGAGGGTCCTGCATCCG	IL23R	NM_144701	Body				TRUE				IL23R;IL23R	ENST00000473881.1;ENST00000540775.1	5'UTR;3'UTR	IL23R;IL23R	ENST00000473881.1;ENST00000540775.1	5'UTR;3'UTR								TRUE
cg11879266	Methylation	0.610228	0.391336	0.763766	4.1312	2.63142e-06	1.02203e-05	0.000220055	-0.0149971	0.0154372	0.779284	0.0287194	0.97715	0.989509	-8.04137	0.00232612	-0.557225	0.289361	1	ICC	Potential GV	Moderate	chr1	67692456	-	71666914		ACCACCCTCATTTATTCAATATTTTCCTATTTACTATTTATATCACCATC		II					rs79559184	0.015639				OpenSea	TCTGCCAGGGAACCACCCTCATTTATTCAGTATTTTCCTGTTTGCTGTTTGTATCACCAT[CG]CCTTAGTAGTAGTGGTTTGGGTGACAGAAAAGGGTGGGCATGTGAGAATCTTAGGCCATT	CCACCCTCATTTATTCAGTATTTTCCTGTTTGCTGTTTGTATCACCATCG	IL23R	NM_144701	Body		chr1:67692333-67692333						IL23R;IL23R	ENST00000473881.1;ENST00000540775.1	5'UTR;3'UTR	IL23R;IL23R	ENST00000473881.1;ENST00000540775.1	5'UTR;3'UTR
cg07451522	Methylation	0.498799	0.246608	0.687718	2.99041	0.000179444	0.000470524	-0.000175582	-0.0123883	0.0120372	0.80796	-0.0285524	0.977283	0.989574	-8.04137	0.00149464	-0.938989	0.175093	1	ICC	Methylation	Poor	chr1	67692633	-	1608230		ACCTAAACATTACAAAAACCCCCCAAAACACAAAATATAAAACTATTATC		II										OpenSea	CACCCCAGCCCACCTGGGCATTACAGGAACCCCCCAAAGCACAGGATATAGGACTGTTGT[CG]TAATTAACCATCACATCACACATGACCCTCTTCTGCCTAGAACTCACCCTGTCTCTGGAT	CGACAACAGTCCTATATCCTGTGCTTTGGGGGGTTCCTGTAATGCCCAGG	IL23R	NM_144701	Body		chr1:67692333-67692333						IL23R;IL23R	ENST00000473881.1;ENST00000540775.1	5'UTR;3'UTR	IL23R;IL23R	ENST00000473881.1;ENST00000540775.1	5'UTR;3'UTR
cg15059060	Methylation	0.276756	-0.0117415	0.522719	1.76532	0.0298352	0.0482617	0.0015408	-0.00623439	0.00931598	0.875993	0.393561	0.694813	0.831841	-7.96365	0.000599719	-1.6947	0.0467514	1	ICC	Methylation	Poor	chr1	67692971	-	76768407		AACCAAAAATCTTTTTCAATTCTACATTATAATATAAATCCCTTTTTAAC		II										OpenSea	CAACAATGGCTAGCCAGGAATCTTTTTCAATTCTGCATTGTAATATAGATCCCTTTTTAA[CG]AAGAAAAGACACAGGTTCTATAATTCCTTTAATAACAGGTTAAAGGCTTAAGGGAAGGGC	GCCAGGAATCTTTTTCAATTCTGCATTGTAATATAGATCCCTTTTTAACG	IL23R	NM_144701	Body								IL23R;IL23R	ENST00000473881.1;ENST00000540775.1	5'UTR;3'UTR	IL23R;IL23R	ENST00000473881.1;ENST00000540775.1	5'UTR;3'UTR	chr1:67692940-67693190	3
cg02120139	Methylation	0.368709	0.0907706	0.59336	2.16811	0.00538259	0.0102561	0.00404927	-0.00110613	0.00920467	0.904045	1.55988	0.122209	0.271157	-6.82917	0.000257929	-2.47086	0.0076568	1	ICC	Methylation	Poor	chr1	67696642	+	93637432		CCTCCTATTTTTCTCAAAACACAAATACCTCCTTTTAATTTCTCTCTTTC		II										OpenSea	CCTGGCTTGGAGAAATGGCACTTAAGTGCTGTGAAACAGCTGAATTATTAAAAGGAGATG[CG]AAAGAGAGAAACCAAAAGGAGGTATTTGTGTTTTGAGAAAAATAGGAGGGAGGGTGGGGG	CTCCTATTTTTCTCAAAACACAAATACCTCCTTTTGGTTTCTCTCTTTCG	IL23R	NM_144701	Body								IL23R;IL23R	ENST00000473881.1;ENST00000540775.1	5'UTR;3'UTR	IL23R;IL23R	ENST00000473881.1;ENST00000540775.1	5'UTR;3'UTR	chr1:67696345-67696710	3
cg22853262	Methylation	0.29695	0.0102629	0.538527	1.84475	0.0213343	0.0357235	0.00383776	-0.00447294	0.0121485	0.106747	0.917101	0.361479	0.561513	-7.61905	0.000686633	-1.26743	0.104094	1	ICC	Methylation	Poor	chr1	67699855	+	95713489		AAAACTATATAAATTACATTCTTCATAAAATACTACCACCACRTAACTAC		II										OpenSea	CTGTACTTTAATTATCGCTTTTACAGTCAAAGATGTTAAGTATAATTTAAAAAGAAATGA[CG]TAGCCACGTGGTGGCAGTATTCCATGAAGAATGTAATCTACATAGCTTTGTTTCAGTCCT	AAGCTATGTAGATTACATTCTTCATGGAATACTGCCACCACGTGGCTACG	IL23R	NM_144701	Body						1:67699711-67700040	Unclassified_Cell_type_specific	IL23R;IL23R	ENST00000473881.1;ENST00000540775.1	5'UTR;3'UTR	IL23R;IL23R	ENST00000473881.1;ENST00000540775.1	5'UTR;3'UTR	chr1:67699680-67699990	3
cg14357019	Methylation	-0.130842	-0.403233	0.162848	0.768594	0.809656	0.838331	-0.0206734	-0.0310359	-0.0103109	0.887382	-3.96209	0.000146185	0.00143419	-0.72234	0.0010732	2.03645	0.977715	1	NS	Methylation	Poor	chr1	67705355	+	26661149		AAAATTTTTCCTACTAAAAAAAAACATCCACTTTACTTAAAACAATATAC		II										OpenSea	ATTTCTTTTTTATTTTTTATTTTTATCTTAACTTGCCAGTGTATGATTTCTTTCTTATCA[CG]TATATTGCTCTAAGTAAAGTGGATGTCCTTTCTCAGCAGGAAAAATTTCATGAGCAATAG	AAATTTTTCCTGCTGAGAAAGGACATCCACTTTACTTAGAGCAATATACG	IL23R	NM_144701	Body								AL109843.1;IL23R;IL23R;IL23R	ENST00000408806.1;ENST00000473881.1;ENST00000540775.1;ENST00000540911.1	TSS200;5'UTR;3'UTR;3'UTR	AL109843.1;IL23R;IL23R;IL23R	ENST00000408806.1;ENST00000473881.1;ENST00000540775.1;ENST00000540911.1	TSS200;5'UTR;3'UTR;3'UTR

### Sheet: CARD9
Name	modality	ICC	ICC_lbound	ICC_ubound	ICC_fvalue	ICC_pvalue	ICC_padj	DM	DM_CI95_lbound	DM_CI95_ubound	AveM	DM_tstat	DM_pvalue	DM_padj	DM_B	DM_var	DM_tstat_right	TOST_pvalue	TOST_padj	Significance	Type.x	ICC_class	chr	pos	strand	AddressA	AddressB	ProbeSeqA	ProbeSeqB	Type.y	NextBase	Color	Probe_rs	Probe_maf	CpG_rs	CpG_maf	SBE_rs	SBE_maf	Islands_Name	Relation_to_Island	Forward_Sequence	SourceSeq	UCSC_RefGene_Name	UCSC_RefGene_Accession	UCSC_RefGene_Group	Phantom4_Enhancers	Phantom5_Enhancers	DMR	X450k_Enhancer	HMM_Island	Regulatory_Feature_Name	Regulatory_Feature_Group	GencodeBasicV12_NAME	GencodeBasicV12_Accession	GencodeBasicV12_Group	GencodeCompV12_NAME	GencodeCompV12_Accession	GencodeCompV12_Group	DNase_Hypersensitivity_NAME	DNase_Hypersensitivity_Evidence_Count	OpenChromatin_NAME	OpenChromatin_Evidence_Count	TFBS_NAME	TFBS_Evidence_Count	Methyl27_Loci	Methyl450_Loci	Random_Loci
cg02534817	Methylation	-0.101387	-0.377932	0.191767	0.815892	0.751149	0.786818	-0.00775293	-0.0119746	-0.00353127	0.0802891	-3.6472	0.000438472	0.00348333	-1.7678	0.000169587	-2.25661	0.0131959	1	NS	Methylation	Poor	chr9	139258410	+	97654958		ATATTAATATTAAAAAACACAACTACRTAAATAAACAACACRAATAACCC		II									chr9:139257842-139259075	Island	CGCGGGCCGCAGCGAGGAGGGACGGCCGCGGGGCTGCGCGCGAGTGTCCGAGCGGGAATG[CG]GGTCACCCGTGCTGTTTATTTACGCAGCTGTGTTTTCTAACACTAATACAATGCATGCAT	CGGGTCACCCGTGCTGTTTATTTACGCAGCTGTGTTTTCTAACACTAATA	DNLZ;DNLZ;CARD9;CARD9	NM_001080849;NR_073565;NM_052814;NM_052813	TSS200;TSS200;3'UTR;3'UTR					9:138377558-138378241	9:139258019-139258866	Promoter_Associated	DNLZ;DNLZ;CARD9;CARD9;CARD9	ENST00000371738.3;ENST00000371739.3;ENST00000371734.3;ENST00000371732.5;ENST00000460290.1	TSS200;TSS1500;3'UTR;3'UTR;3'UTR	DNLZ;DNLZ;CARD9;CARD9;CARD9;CARD9;CARD9	ENST00000371738.3;ENST00000371739.3;ENST00000371734.3;ENST00000371732.5;ENST00000460290.1;ENST00000481053.1;ENST00000485975.1	TSS200;TSS1500;3'UTR;3'UTR;3'UTR;3'UTR;3'UTR	chr9:139258145-139260175	3
cg09505363	Methylation	0.185065	-0.108259	0.448747	1.45418	0.106498	0.148854	-0.0044	-0.00909545	0.000295457	0.0758852	-1.86102	0.0659228	0.174764	-6.32513	0.000212215	-2.72177	0.00388088	1	NS	Methylation	Poor	chr9	139258419	+	68724589		ACATACATTATATTAATATTAAAAAACACAACTACRTAAATAAACAACAC		II			rs1135314	0.25239					chr9:139257842-139259075	Island	CAGCGAGGAGGGACGGCCGCGGGGCTGCGCGCGAGTGTCCGAGCGGGAATGCGGGTCACC[CG]TGCTGTTTATTTACGCAGCTGTGTTTTCTAACACTAATACAATGCATGCATGTATTGTGT	CATGCATTGTATTAGTGTTAGAAAACACAGCTGCGTAAATAAACAGCACG	DNLZ;DNLZ;CARD9;CARD9	NM_001080849;NR_073565;NM_052814;NM_052813	TSS200;TSS200;3'UTR;3'UTR					9:138377558-138378241	9:139258019-139258866	Promoter_Associated	DNLZ;DNLZ;CARD9;CARD9;CARD9	ENST00000371738.3;ENST00000371739.3;ENST00000371734.3;ENST00000371732.5;ENST00000460290.1	TSS200;TSS1500;3'UTR;3'UTR;3'UTR	DNLZ;DNLZ;CARD9;CARD9;CARD9;CARD9;CARD9	ENST00000371738.3;ENST00000371739.3;ENST00000371734.3;ENST00000371732.5;ENST00000460290.1;ENST00000481053.1;ENST00000485975.1	TSS200;TSS1500;3'UTR;3'UTR;3'UTR;3'UTR;3'UTR	chr9:139258145-139260175	3
cg21798184	Methylation	0.0416694	-0.248876	0.325334	1.08696	0.390468	0.453669	0.00253659	-0.000427326	0.00550051	0.0284616	1.69966	0.0925619	0.223009	-6.60558	7.8401e-05	-5.34845	3.19999e-07	0.267175	NS	Methylation	Poor	chr9	139258434	-	96703227	92634272	CACACAAATATCCAAACAAAAATACAAATCACCCATACTATTTATTTACA	CGCGCGAATATCCGAACGAAAATACGAATCACCCGTACTATTTATTTACG	I	C	Grn							chr9:139257842-139259075	Island	GCCGCGGGGCTGCGCGCGAGTGTCCGAGCGGGAATGCGGGTCACCCGTGCTGTTTATTTA[CG]CAGCTGTGTTTTCTAACACTAATACAATGCATGCATGTATTGTGTGTTACATGGTGAAAC	CGCGCGAGTGTCCGAGCGGGAATGCGGGTCACCCGTGCTGTTTATTTACG	DNLZ;DNLZ;CARD9;CARD9	NM_001080849;NR_073565;NM_052814;NM_052813	TSS200;TSS200;3'UTR;3'UTR						9:139258019-139258866	Promoter_Associated	DNLZ;DNLZ;CARD9;CARD9;CARD9	ENST00000371738.3;ENST00000371739.3;ENST00000371734.3;ENST00000371732.5;ENST00000460290.1	TSS200;TSS1500;3'UTR;3'UTR;3'UTR	DNLZ;DNLZ;CARD9;CARD9;CARD9;CARD9;CARD9	ENST00000371738.3;ENST00000371739.3;ENST00000371734.3;ENST00000371732.5;ENST00000460290.1;ENST00000481053.1;ENST00000485975.1	TSS200;TSS1500;3'UTR;3'UTR;3'UTR;3'UTR;3'UTR	chr9:139258145-139260175	3
cg00853853	Methylation	0.69509	0.509334	0.818958	5.55932	2.95901e-08	1.62527e-07	0.0118897	0.00339553	0.0203838	0.823417	2.77989	0.00658951	0.0302851	-4.29487	0.000717736	-0.0788805	0.468649	1	ICC	Predicted GV	Moderate	chr9	139258524	-	82659829		TTATATATTACATAATAAAACAAAACAAATCCTAAAATTACACAAATAAC		II									chr9:139257842-139259075	Island	GCATGCATGTATTGTGTGTTACATGGTGAAACAGAACAGATCCTGAAGTTACACAGATGG[CG]TGTGCATGGGGGTGGTGAGCACCCGCATGGCCTCCGCAAAATGAGTGCCGCTTAACAAAC	CGCCATCTGTGTAACTTCAGGATCTGTTCTGTTTCACCATGTAACACACA	CARD9;CARD9;DNLZ	NM_052813;NM_052814;NM_001080849	3'UTR;3'UTR;TSS1500					9:138378345-138378896	9:139258019-139258866	Promoter_Associated	DNLZ;CARD9;CARD9;CARD9;DNLZ	ENST00000371739.3;ENST00000371734.3;ENST00000371732.5;ENST00000460290.1;ENST00000371738.3	TSS1500;3'UTR;3'UTR;3'UTR;TSS1500	DNLZ;CARD9;CARD9;CARD9;DNLZ;CARD9;CARD9	ENST00000371739.3;ENST00000371734.3;ENST00000371732.5;ENST00000460290.1;ENST00000371738.3;ENST00000481053.1;ENST00000485975.1	TSS1500;3'UTR;3'UTR;3'UTR;TSS1500;3'UTR;3'UTR	chr9:139258145-139260175	3						TRUE
cg14035368	Methylation	0.827765	0.708958	0.900886	10.612	3.59568e-13	3.81764e-12	0.0197241	-0.00477869	0.0442269	0.677873	1.59867	0.113311	0.257119	-6.76894	0.00604744	1.8581	0.96683	1	ICC	Methylation	Good	chr9	139258938	+	63658128	25650532	CCACCCAAAAAAAAACAACAACACCTCAAAAAAAATTTTAAAAACTACCA	CCGCCCGAAAAAAAACGACGACGCCTCAAAAAAAATTTTAAAAACTACCG	I	C	Grn							chr9:139257842-139259075	Island	CGACCCGGCTGCCGCTCCCCAGCCCGTTTTGGAGAAGCCTGGGGGCCGCCCGCCTACCTG[CG]GTAGTTCTCAAAACTCTCTTTGAGGCGCCGCCGCTCCTTCTCGGGCGGCTCCCCGCTGCT	CCGCCCGAGAAGGAGCGGCGGCGCCTCAAAGAGAGTTTTGAGAACTACCG	CARD9;CARD9;DNLZ	NM_052814;NM_052813;NM_001080849	Body;Body;TSS1500					9:138378345-138378896			DNLZ;CARD9;DNLZ;CARD9	ENST00000371739.3;ENST00000460290.1;ENST00000371738.3;ENST00000371732.5	TSS1500;3'UTR;TSS1500;ExonBnd	DNLZ;CARD9;DNLZ;CARD9;CARD9;CARD9;CARD9	ENST00000371739.3;ENST00000460290.1;ENST00000371738.3;ENST00000489932.2;ENST00000371732.5;ENST00000481053.1;ENST00000485975.1	TSS1500;3'UTR;TSS1500;3'UTR;ExonBnd;3'UTR;3'UTR	chr9:139258145-139260175	3						TRUE
cg18033770	Methylation	0.821324	0.698807	0.897025	10.1934	7.64243e-13	7.78266e-12	0.000191062	-0.0113158	0.0116979	0.729867	0.0329759	0.973765	0.988007	-8.04124	0.00132571	-1.04216	0.150029	1	ICC	Methylation	Good	chr9	139259074	+	91644589		AAACTCCTCRCCTCCCAACCAATCTACAATTACAAAAACCAATAAAAAAC		II									chr9:139257842-139259075	Island	GGAGAAGGGGGAAGGCTCGGGCTCCGGCCGGCTCCCCTGAGGGAACCCGTCCTTCTCACC[CG]CCCCCCACTGGCCCCTGTAACTGCAGACTGGTTGGGAGGCGAGGAGCCCAGACAGCCTCA	CGCCCCCCACTGGCCCCTGTAACTGCAGACTGGTTGGGAGGCGAGGAGCC	CARD9;CARD9;DNLZ	NM_052814;NM_052813;NM_001080849	Body;Body;TSS1500					9:138378345-138378896			DNLZ;CARD9;DNLZ	ENST00000371739.3;ENST00000460290.1;ENST00000371738.3	TSS1500;3'UTR;TSS1500	DNLZ;CARD9;DNLZ;CARD9;CARD9;CARD9	ENST00000371739.3;ENST00000460290.1;ENST00000371738.3;ENST00000489932.2;ENST00000481053.1;ENST00000485975.1	TSS1500;3'UTR;TSS1500;3'UTR;3'UTR;3'UTR	chr9:139258145-139260175	3						TRUE
cg12463893	Methylation	0.581157	0.352505	0.744329	3.77506	9.20643e-06	3.19782e-05	0.00636478	-0.00088112	0.0136107	0.800143	1.74449	0.0844014	0.208834	-6.53005	0.000519502	-1.2046	0.115718	1	ICC	Methylation	Moderate	chr9	139259372	+	39666252		ATAAATCCCCCTTTCTTAAACACTACAACAACTTAAAAAACTTTTTAAAC		II									chr9:139257842-139259075	S_Shore	CTGTGTTCACCTCCTCATCCACTGTAAAGGCCCTCGGAAAACCAGGACCAGGCACATCCA[CG]TCCAAAAAGCCCCCCAAGCTGCTGCAGTGCCCAAGAAAGGGGGATCCACTTCGCAGCCCA	TGGATCCCCCTTTCTTGGGCACTGCAGCAGCTTGGGGGGCTTTTTGGACG	DNLZ;DNLZ;CARD9;CARD9	NM_001080849;NR_073565;NM_052814;NM_052813	TSS1500;TSS1500;Body;Body								DNLZ;CARD9;DNLZ	ENST00000371739.3;ENST00000460290.1;ENST00000371738.3	TSS1500;3'UTR;TSS1500	DNLZ;CARD9;DNLZ;CARD9;CARD9;CARD9	ENST00000371739.3;ENST00000460290.1;ENST00000371738.3;ENST00000489932.2;ENST00000481053.1;ENST00000485975.1	TSS1500;3'UTR;TSS1500;3'UTR;3'UTR;3'UTR	chr9:139258145-139260175	3
cg13446863	Methylation	0.472491	0.214005	0.669138	2.79141	0.000399064	0.000968147	0.00366232	-0.0050333	0.0123579	0.681801	0.836436	0.405069	0.603534	-7.68988	0.00075268	-1.2017	0.116277	1	ICC	Methylation	Poor	chr9	139259726	-	23774189		AAAAAATCRTACCTATAAAACCTACCCATCTACTAAACCACRTATAACAC		II									chr9:139257842-139259075	S_Shore	CAGCCTGGAAAGGAGAGTCGTGCCTGTGGGACCTGCCCATCTGCTGGGCCACGTATAGCA[CG]GCTGCCCCACCCCTCCCCGGCATTGCAGTGGGGCTGTCTTCCAAGGCCTGGTGGGATCCC	GAGAGTCGTGCCTGTGGGACCTGCCCATCTGCTGGGCCACGTATAGCACG	CARD9;CARD9;DNLZ	NM_052814;NM_052813;NM_001080849	Body;Body;TSS1500						9:139259414-139260963	Unclassified_Cell_type_specific	CARD9;DNLZ	ENST00000460290.1;ENST00000371738.3	3'UTR;TSS1500	CARD9;DNLZ;CARD9;CARD9;CARD9	ENST00000460290.1;ENST00000371738.3;ENST00000489932.2;ENST00000481053.1;ENST00000485975.1	3'UTR;TSS1500;3'UTR;3'UTR;3'UTR	chr9:139258145-139260175	3						TRUE
cg03322198	Methylation	0.478337	0.221201	0.673288	2.83389	0.000335961	0.000828936	0.00479367	-0.00147756	0.0110649	0.685182	1.51807	0.132413	0.286873	-6.89252	0.000386574	-1.74568	0.0420968	1	ICC	Methylation	Poor	chr9	139260203	-	50606901		CAAAACCTAAACAAACCAAAAATCAAAACCCTTAAACAAAAACCACRCAC		II									chr9:139262001-139262396	N_Shore	TCAGAAACCGCCAGGACCTGGGCAGACCAGGGATCAGGACCCTTGGGCAGAAACCACGCA[CG]TCCAGTCTCAGCCCCACTGCGGTGAGGGCCAGGCCAGGGCTGTCCTGGCCATTGGCAGCC	CGTGCGTGGTTTCTGCCCAAGGGTCCTGATCCCTGGTCTGCCCAGGTCCT	CARD9;CARD9	NM_052814;NM_052813	Body;Body						9:139259414-139260963	Unclassified_Cell_type_specific	CARD9	ENST00000460290.1	3'UTR	CARD9;CARD9;CARD9;CARD9	ENST00000460290.1;ENST00000489932.2;ENST00000481053.1;ENST00000485975.1	3'UTR;3'UTR;3'UTR;3'UTR			chr9:139249954-139263603	6	chr9:139257041-139262845	6
cg03065197	Methylation	0.505556	0.255076	0.692451	3.04495	0.000144604	0.000387082	0.0010849	-0.00568073	0.00785052	0.837913	0.318461	0.750854	0.867427	-7.99061	0.000451605	-2.1406	0.0174708	1	ICC	Methylation	Moderate	chr9	139261335	-	11798859		AAAAAATAAAAACTTCCAAAAAAAATCAAAATATCCCATTAAACCACTTC		II									chr9:139262001-139262396	N_Shore	TCCAGGTCCTGGGGGAGTGAGAGCTTCCAAAGAGAGTCAAGATGTCCCATTAGGCCACTT[CG]CCAAGGACTGGACCCGGCCACACTGCCCACCCCAGCCCTTGGCCCTCAGCTGGGTGCAGC	GGGAGTGAGAGCTTCCAAAGAGAGTCAAGATGTCCCATTAGGCCACTTCG	CARD9;CARD9	NM_052814;NM_052813	Body;Body								CARD9	ENST00000460290.1	3'UTR	CARD9;CARD9;CARD9;CARD9	ENST00000460290.1;ENST00000489932.2;ENST00000481053.1;ENST00000485975.1	3'UTR;3'UTR;3'UTR;3'UTR	chr9:139261005-139261475	3						TRUE
cg13652841	Methylation	0.372851	0.0955306	0.596462	2.18903	0.00492402	0.00945864	-0.00436341	-0.0133432	0.00461643	0.787652	-0.965015	0.337058	0.537118	-7.57395	0.000803368	-1.06198	0.145507	1	ICC	Methylation	Poor	chr9	139261981	-	80740461		TCRTATACCCTCACCCCACTACCAAAAAAAATTTAATTAAATTAAAACCC		II			rs3812555	0.234277					chr9:139262001-139262396	N_Shore	CCCTGAACTGCTCGTGTGCCCTCACCCCACTGCCAGGAGGGGTTTGGTTAGGTTGGGGCC[CG]TCACAGAGAAGGGTTGGGTCGGGAAGGCCGGGGCTGAGGCTCCGTGCTCCCCTGGCCCTG	CGGGCCCCAACCTAACCAAACCCCTCCTGGCAGTGGGGTGAGGGCACACG	CARD9;CARD9	NM_052814;NM_052813	Body;Body								CARD9;CARD9	ENST00000460290.1;ENST00000460290.1	3'UTR;1stExon	CARD9;CARD9;CARD9;CARD9;CARD9	ENST00000460290.1;ENST00000489932.2;ENST00000460290.1;ENST00000481053.1;ENST00000485975.1	3'UTR;3'UTR;1stExon;3'UTR;3'UTR			chr9:139249954-139263603	6	chr9:139257041-139262845	6		TRUE
cg10034346	Methylation	0.48476	0.229139	0.677834	2.88169	0.000277088	0.000696918	0.00349065	-0.00139025	0.00837155	0.866829	1.42031	0.158885	0.325364	-7.03423	0.000230133	-2.78798	0.00321986	1	ICC	Methylation	Poor	chr9	139262114	+	5644122		AATATTCCAATATAAAACRCAACTACTAACCRTAAAAAACAAACTCAAAC		II									chr9:139262001-139262396	Island	CCGGCTCCCCTCCCTGCCGCAGGCCCCAGGCCCACCAGGACGAGCGTCTCCAGCTGCTGC[CG]CCTGAGCCTGCCCTCCACGGCCAGTAGCTGCGCCTCACACTGGAACACCTGCAGCTGCAG	GTGTTCCAGTGTGAGGCGCAGCTACTGGCCGTGGAGGGCAGGCTCAGGCG	CARD9;CARD9	NM_052814;NM_052813	Body;Body					9:138381892-138382722			CARD9	ENST00000460290.1	TSS200	CARD9;CARD9;CARD9;CARD9	ENST00000489932.2;ENST00000460290.1;ENST00000481053.1;ENST00000485975.1	3'UTR;TSS200;3'UTR;3'UTR	chr9:139262045-139262330	3
cg12605157	Methylation	0.410561	0.139464	0.624406	2.39306	0.00207556	0.00431106	0.00242692	-0.00468043	0.00953427	0.790944	0.678148	0.499374	0.686873	-7.81017	0.000499438	-1.79564	0.037911	1	ICC	Methylation	Poor	chr9	139262133	+	74797192		CRAATAAACTACAACTACAAATATTCCAATATAAAACRCAACTACTAACC		II									chr9:139262001-139262396	Island	CAGGCCCCAGGCCCACCAGGACGAGCGTCTCCAGCTGCTGCCGCCTGAGCCTGCCCTCCA[CG]GCCAGTAGCTGCGCCTCACACTGGAACACCTGCAGCTGCAGCTCATCCGCCTTCTCGCCC	CGGCCAGTAGCTGCGCCTCACACTGGAACACCTGCAGCTGCAGCTCATCC	CARD9;CARD9	NM_052814;NM_052813	Body;Body					9:138381892-138382722			CARD9	ENST00000460290.1	TSS200	CARD9;CARD9;CARD9;CARD9	ENST00000489932.2;ENST00000460290.1;ENST00000481053.1;ENST00000485975.1	3'UTR;TSS200;3'UTR;3'UTR	chr9:139262045-139262330	3						TRUE
cg22868971	Methylation	0.0422234	-0.248355	0.32583	1.08817	0.389048	0.452286	0.00785329	0.000684443	0.0150221	0.833528	2.1756	0.0321384	0.102564	-5.71126	0.000508295	-1.01451	0.156496	1	NS	Methylation	Poor	chr9	139262548	+	49766161		CAATCAAAATCTCCATATCAAACCRCRTCCAAAATTTATCAAATATACAC		II									chr9:139262001-139262396	S_Shore	TTCTGTCTCCTCCCAAGCCTGCACCCCCGGTGGACACAGCGTGTGCTATGTACCCCCACA[CG]TGCACATTTGATAAATTTTGGACGCGGCTTGATATGGAGACCCTGACTGTCCATAGCTAA	CGTGCACATTTGATAAATTTTGGACGCGGCTTGATATGGAGACCCTGACT	CARD9;CARD9	NM_052814;NM_052813	Body;Body					9:138381892-138382722			CARD9	ENST00000460290.1	TSS1500	CARD9;CARD9;CARD9	ENST00000460290.1;ENST00000481053.1;ENST00000485975.1	TSS1500;3'UTR;3'UTR	chr9:139262425-139262615	3
cg05163804	Methylation	0.125626	-0.168006	0.398783	1.28735	0.200062	0.256942	-0.00107336	-0.00606765	0.00392093	0.890578	-0.426824	0.670501	0.815554	-7.94989	0.00024143	-3.22603	0.000868458	1	NS	Methylation	Poor	chr9	139262574	+	29668866		RATCACRAAAAACRCTTAACTATAAACAATCAAAATCTCCATATCAAACC		II			rs72775750	0.020586					chr9:139262001-139262396	S_Shore	CCGGTGGACACAGCGTGTGCTATGTACCCCCACACGTGCACATTTGATAAATTTTGGACG[CG]GCTTGATATGGAGACCCTGACTGTCCATAGCTAAGCGTCCTTCGTGACCGCAGCACTCTT	GTCACGAAGGACGCTTAGCTATGGACAGTCAGGGTCTCCATATCAAGCCG	CARD9;CARD9	NM_052814;NM_052813	Body;Body					9:138381892-138382722			CARD9	ENST00000460290.1	TSS1500	CARD9;CARD9;CARD9	ENST00000460290.1;ENST00000481053.1;ENST00000485975.1	TSS1500;3'UTR;3'UTR	chr9:139262425-139262615	3
cg07180658	Methylation	0.223919	-0.0680242	0.48054	1.57705	0.0651322	0.096675	0.00431492	-0.00149476	0.0101246	0.864284	1.47502	0.143609	0.303477	-6.95604	0.000330315	-2.03649	0.0222825	1	NS	Methylation	Poor	chr9	139265098	+	4775384		CCAACTCAAACACAACCTCATAAAAACCRAAAACRACTACAAAATAAAAC		II									chr9:139265191-139265890	N_Shore	CACAGCAGCTCCTGGCTGGGCCGCTGCTCCATGGCGTGCCTGAGCTTCAGCGTGTGCTTG[CG]CTCCACCTTGCAGTCGTCCTCGGCCTTCATGAGGCTGTGCTTGAGCTGGTCAATCTGCAG	CGCTCCACCTTGCAGTCGTCCTCGGCCTTCATGAGGCTGTGCTTGAGCTG	CARD9;CARD9	NM_052814;NM_052813	Body;Body											CARD9;CARD9;CARD9	ENST00000556340.1;ENST00000481053.1;ENST00000485975.1	3'UTR;3'UTR;3'UTR			chr9:139264140-139269249	6
cg05416955	Methylation	0.0478794	-0.24303	0.330887	1.10057	0.37464	0.438172	0.00501752	-0.000432419	0.0104675	0.834368	1.82841	0.0707162	0.183844	-6.38372	0.000289446	-2.08939	0.0197114	1	NS	Methylation	Poor	chr9	139265726	-	8662824		TCAAAACTCCTAAAAATAAAAACCAAACAAAAAACCCAACACCACTACCC		II									chr9:139265191-139265890	Island	GTGGCAGGAGCTCAGGGCTCCTAGGGATGGGGGCCAGGCAGAGGACCCAACACCACTGCC[CG]CTCCCCGCCAGCGCCTCCCCTGTCGGCCCCGCCTCCCCCGTCACTCACCGATGATCATGG	CGGGCAGTGGTGTTGGGTCCTCTGCCTGGCCCCCATCCCTAGGAGCCCTG	CARD9;CARD9	NM_052814;NM_052813	Body;Body					9:138385013-138385739						CARD9;CARD9;CARD9	ENST00000556340.1;ENST00000485975.1;ENST00000481053.1	3'UTR;TSS1500;3'UTR			chr9:139264140-139269249	6				TRUE
cg13572237	Methylation	0.482849	0.226773	0.676483	2.86734	0.000293553	0.000734277	0.0070925	-0.00203502	0.01622	0.738491	1.5432	0.126201	0.277374	-6.85463	0.000830347	-0.700145	0.242799	1	ICC	Methylation	Poor	chr9	139266293	-	92717446		AAACTCTCCTAAAATTAAAAATCAAAATAACAAAACRTACAACCACCTCC		II									chr9:139265191-139265890	S_Shore	AAAGCCAGGCGGGGCTCTCCTGGGGTTGAGGGTCAGGGTGGCAGAGCGTGCAGCCACCTC[CG]AGCTGACTCTGTGGTTGGGTTTGGGGCCTGGGGCCCGCGGGGCAACACTGACCCACTTTC	CGGAGGTGGCTGCACGCTCTGCCACCCTGACCCTCAACCCCAGGAGAGCC	CARD9;CARD9	NM_052814;NM_052813	Body;Body					9:138385942-138386347						CARD9;CARD9;CARD9	ENST00000556340.1;ENST00000485975.1;ENST00000481053.1	3'UTR;TSS1500;3'UTR			chr9:139264140-139269249	6				TRUE
cg02516189	Methylation	0.519467	0.272629	0.702144	3.16204	9.13938e-05	0.000255758	0.0100531	-0.00704862	0.0271548	0.225753	1.16745	0.246035	0.437136	-7.35867	0.00294067	0.567165	0.714011	1	ICC	Methylation	Moderate	chr9	139268092	+	49751982		AACTAACRAAACTATAAAATTAAACAAAACCCATCAAAAAATACACAAAC		II									chr9:139265191-139265890	S_Shelf	GGGCCGCGGAGCCTCTGGGAGATGCTGCCCGGGGCTGCAGGGAGGGAGGAGCACGCCGGA[CG]CCTGTGCACTTCCTGATGGGTTCTGCTTAACTCCACAGTCCCGCCAGTCCTCCCACAGGG	CGCCTGTGCACTTCCTGATGGGTTCTGCTTAACTCCACAGTCCCGCCAGT	CARD9;CARD9;CARD9;CARD9	NM_052813;NM_052813;NM_052814;NM_052814	1stExon;5'UTR;1stExon;5'UTR	low-CpG:138387867-138387971					9:139267114-139268284	Unclassified	CARD9;CARD9	ENST00000371732.5;ENST00000371732.5	5'UTR;1stExon	CARD9;CARD9;CARD9;CARD9;CARD9;CARD9;CARD9;CARD9	ENST00000556340.1;ENST00000489932.2;ENST00000371734.3;ENST00000481053.1;ENST00000556340.1;ENST00000489932.2;ENST00000371734.3;ENST00000481053.1	3'UTR;5'UTR;5'UTR;1stExon;1stExon;1stExon;1stExon;3'UTR	chr9:139268020-139268275	3					TRUE	TRUE
cg00268004	Methylation	0.446232	0.182027	0.650343	2.61162	0.000833698	0.00188541	0.00921399	-0.00786339	0.0262914	0.281569	1.07153	0.286725	0.483728	-7.46565	0.00293227	0.474376	0.681824	1	ICC	Methylation	Poor	chr9	139268214	+	6679358		AAAAAAACTAAAAACAACTTTCCTCTAAAAAACAACRAACTTCCACTTCC		II									chr9:139265191-139265890	S_Shelf	GGACAGTCCCTGGTGACCTGCTTTCTGATTCGCCCAGCCCAGGAGGCCCCAAGAGGCAGA[CG]GAAGTGGAAGTCCGCTGCCCTCCAGAGGAAAGCTGCTCCCAGCCCTCCCAGCCTGGCCGG	CGGAAGTGGAAGTCCGCTGCCCTCCAGAGGAAAGCTGCTCCCAGCCCTCC	CARD9;CARD9	NM_052813;NM_052814	TSS200;TSS200						9:139267114-139268284	Unclassified	CARD9	ENST00000371732.5	TSS200	CARD9;CARD9;CARD9;CARD9	ENST00000481053.1;ENST00000556340.1;ENST00000489932.2;ENST00000371734.3	TSS200;TSS200;TSS200;TSS200	chr9:139268020-139268275	3
cg05431105	Methylation	0.436713	0.17057	0.643468	2.55059	0.00107374	0.00237039	-0.00483035	-0.0115485	0.00188779	0.691324	-1.42793	0.156686	0.322306	-7.02351	0.000445145	-1.57785	0.0590102	1	ICC	Methylation	Poor	chr9	139268453	-	87757881		TTCTAAAAACTTCTTCAATAAAACATACTTTACTCTATACRAACACCCTC		II									chr9:139265191-139265890	S_Shelf	TGGTCACAGGCTTCTGGAGACTTCTTCAGTAAGGCATGCTTTGCTCTGTGCGAACACCCT[CG]CCCTCGCCAGCATCTCAGGACAGCGGGGCAGGGCATGTGCAGGGGGGCACACAGCCACAC	TCTGGAGACTTCTTCAGTAAGGCATGCTTTGCTCTGTGCGAACACCCTCG	CARD9;CARD9	NM_052813;NM_052814	TSS1500;TSS1500								CARD9	ENST00000371732.5	TSS1500	CARD9;CARD9;CARD9;CARD9	ENST00000481053.1;ENST00000556340.1;ENST00000489932.2;ENST00000371734.3	TSS1500;TSS1500;TSS1500;TSS1500			chr9:139264140-139269249	6	chr9:139266807-139269249	6
cg10922823	Methylation	0.548002	0.309157	0.721817	3.4248	3.34284e-05	0.000102974	0.00749903	0.00132562	0.0136724	0.595417	2.41244	0.0178225	0.0655601	-5.19229	0.000374291	-1.34707	0.0906278	1	ICC	Methylation	Moderate	chr9	139268514	+	11606988		ATAAAATAAACTACAACCCTTCTATAACCAAAACRTATACTAACCATACC		II									chr9:139265191-139265890	S_Shelf	GCCCTCGCCAGCATCTCAGGACAGCGGGGCAGGGCATGTGCAGGGGGGCACACAGCCACA[CG]GCATGGCCAGCACACGCCTTGGTCACAGAAGGGCTGCAGCCCACCTTATGGAGCCCAGGA	CGGCATGGCCAGCACACGCCTTGGTCACAGAAGGGCTGCAGCCCACCTTA	CARD9;CARD9	NM_052813;NM_052814	TSS1500;TSS1500								CARD9	ENST00000371732.5	TSS1500	CARD9;CARD9;CARD9;CARD9	ENST00000481053.1;ENST00000556340.1;ENST00000489932.2;ENST00000371734.3	TSS1500;TSS1500;TSS1500;TSS1500			chr9:139264140-139269249	6	chr9:139266807-139269249	6
cg25830586	Methylation	0.309192	0.0237401	0.548029	1.89516	0.0172252	0.0294619	0.00431038	-0.00084501	0.00946576	0.857867	1.66047	0.100212	0.235872	-6.67009	0.000257928	-2.41437	0.00886701	1	ICC	Methylation	Poor	chr9	139269477	-	61602102		AAAACCAAACACAACAACACATACTCAAAAATAAAATCRACCATAAAACC		II									chr9:139265191-139265890	S_Shelf	CACCAGACTAGAGAACCAGGCACAGCAACACATACTCAGGAGTGAGGTCGGCCATGGGAC[CG]TCCCGTCTGCCAGGTGCCCAGGGCTGAGGCCCCACAGTGGCTCCAGTGAAGGATCGAAGC	CGGTCCCATGGCCGACCTCACTCCTGAGTATGTGTTGCTGTGCCTGGTTC	CARD9;CARD9	NM_052813;NM_052814	TSS1500;TSS1500								CARD9	ENST00000371732.5	TSS1500	CARD9;CARD9;CARD9;CARD9	ENST00000481053.1;ENST00000556340.1;ENST00000489932.2;ENST00000371734.3	TSS1500;TSS1500;TSS1500;TSS1500			chr9:139269340-139275610	6	chr9:139269357-139273098	6
cg13784866	Methylation	0.0411911	-0.249325	0.324906	1.08592	0.391695	0.45487	0.00356739	-0.00271779	0.00985257	0.799764	1.12722	0.262569	0.456309	-7.40462	0.000388341	-1.94491	0.0274139	1	NS	Methylation	Poor	chr9	139269562	-	41668127		CAATAACTCCAATAAAAAATCRAAACCCAAATAACCAAAAACCTAAAAAC		II									chr9:139265191-139265890	S_Shelf	CTGAGGCCCCACAGTGGCTCCAGTGAAGGATCGAAGCCCAGATAGCCAAGGGCCTGGGGG[CG]CTGCTGCCACAGAGACAAAGGAAAGGGAGCTAGGGGACAGACGGAGAAGATGGGGGCTAG	CGCCCCCAGGCCCTTGGCTATCTGGGCTTCGATCCTTCACTGGAGCCACT	CARD9;CARD9	NM_052813;NM_052814	TSS1500;TSS1500								CARD9	ENST00000371732.5	TSS1500	CARD9;CARD9;CARD9;CARD9	ENST00000481053.1;ENST00000556340.1;ENST00000489932.2;ENST00000371734.3	TSS1500;TSS1500;TSS1500;TSS1500			chr9:139269340-139275610	6	chr9:139269357-139273098	6		TRUE

### Sheet: FUT2
Name	modality	ICC	ICC_lbound	ICC_ubound	ICC_fvalue	ICC_pvalue	ICC_padj	DM	DM_CI95_lbound	DM_CI95_ubound	AveM	DM_tstat	DM_pvalue	DM_padj	DM_B	DM_var	DM_tstat_right	TOST_pvalue	TOST_padj	Significance	Type.x	ICC_class	chr	pos	strand	AddressA	AddressB	ProbeSeqA	ProbeSeqB	Type.y	NextBase	Color	Probe_rs	Probe_maf	CpG_rs	CpG_maf	SBE_rs	SBE_maf	Islands_Name	Relation_to_Island	Forward_Sequence	SourceSeq	UCSC_RefGene_Name	UCSC_RefGene_Accession	UCSC_RefGene_Group	Phantom4_Enhancers	Phantom5_Enhancers	DMR	X450k_Enhancer	HMM_Island	Regulatory_Feature_Name	Regulatory_Feature_Group	GencodeBasicV12_NAME	GencodeBasicV12_Accession	GencodeBasicV12_Group	GencodeCompV12_NAME	GencodeCompV12_Accession	GencodeCompV12_Group	DNase_Hypersensitivity_NAME	DNase_Hypersensitivity_Evidence_Count	OpenChromatin_NAME	OpenChromatin_Evidence_Count	TFBS_NAME	TFBS_Evidence_Count	Methyl27_Loci	Methyl450_Loci	Random_Loci
cg15197218	Methylation	0.31076	0.0254739	0.549241	1.90175	0.0167496	0.0287281	-0.032396	-0.0467726	-0.0180195	0.798536	-4.47521	2.17473e-05	0.000306525	1.10914	0.00207514	3.65101	0.999784	1	ICC	Potential GV	Poor	chr19	49197853	-	4787955		CACCTAACCTATTTTACATATTTTATAACAACTCACCTCCCCACTTCCCC		II					rs150930105	0.011	rs150930105	0.011	chr19:49199964-49200184	N_Shelf	GTGAGCCACCACACCTGGCCTGTTTTGCATATTTTATGACAGCTCACCTCCCCACTTCCC[CG]CCCCACCCTGTTTCTTTTTTCCTTGTCGCTGAATCACAGGGAAACAGGTCGTTTGTCCTG	ACCTGGCCTGTTTTGCATATTTTATGACAGCTCACCTCCCCACTTCCCCG	FUT2;FUT2	NM_000511;NM_001097638	TSS1500;TSS1500								FUT2;FUT2	ENST00000391876.4;ENST00000522283.1	TSS1500;TSS1500	FUT2;FUT2;FUT2	ENST00000522966.1;ENST00000391876.4;ENST00000522283.1	TSS1500;TSS1500;TSS1500	chr19:49197820-49197995	3						TRUE
cg19803389	Methylation	0.49874	0.246534	0.687677	2.98994	0.00017978	0.000471314	0.00839263	0.00203158	0.0147537	0.785528	2.62027	0.0102725	0.0428349	-4.69817	0.000398021	-1.14712	0.127149	1	ICC	Methylation	Poor	chr19	49197919	+	28788137		ATAAAACRACACCATAAAACAACAATCAACCCAATCCAAAATATAAACCC		II									chr19:49199964-49200184	N_Shelf	ACCCTGTTTCTTTTTTCCTTGTCGCTGAATCACAGGGAAACAGGTCGTTTGTCCTGTGGA[CG]GGCTCACATTCTGGACTGGGCTGATTGCTGCCTCATGGTGTCGTTTCACTGGGAACTTTG	CGGGCTCACATTCTGGACTGGGCTGATTGCTGCCTCATGGTGTCGTTTCA	FUT2;FUT2	NM_000511;NM_001097638	TSS1500;TSS1500								FUT2;FUT2	ENST00000391876.4;ENST00000522283.1	TSS1500;TSS1500	FUT2;FUT2;FUT2	ENST00000522966.1;ENST00000391876.4;ENST00000522283.1	TSS1500;TSS1500;TSS1500	chr19:49197820-49197995	3
cg08586518	Methylation	0.104768	-0.188473	0.380857	1.23406	0.2417	0.30215	-0.0070734	-0.0156	0.00145323	0.852935	-1.64751	0.102853	0.240262	-6.69111	0.000723316	-0.819297	0.207363	1	NS	Methylation	Poor	chr19	49197962	-	65760570		TATAAACRAACTCACATTCTAAACTAAACTAATTACTACCTCATAATATC		II			rs28362827	0.010204					chr19:49199964-49200184	N_Shelf	GTCGTTTGTCCTGTGGACGGGCTCACATTCTGGACTGGGCTGATTGCTGCCTCATGGTGT[CG]TTTCACTGGGAACTTTGTCCTCCTGTTTTCTGCAAACTGGTGGTTAGAGTGGGAAGCTTG	CGACACCATGAGGCAGCAATCAGCCCAGTCCAGAATGTGAGCCCGTCCAC	FUT2;FUT2	NM_000511;NM_001097638	TSS1500;TSS1500								FUT2;FUT2	ENST00000391876.4;ENST00000522283.1	TSS1500;TSS1500	FUT2;FUT2;FUT2	ENST00000522966.1;ENST00000391876.4;ENST00000522283.1	TSS1500;TSS1500;TSS1500	chr19:49197820-49197995	3
cg22654949	Methylation	0.030874	-0.258988	0.315635	1.06372	0.418391	0.480775	-0.00644225	-0.0135511	0.000666578	0.874376	-1.79977	0.0751633	0.192113	-6.43439	0.000499649	-1.22972	0.110964	1	NS	Methylation	Poor	chr19	49198516	-	13774275		CATAAACCACTATACTAAACCATAACTAATTTCTATATTCTTATAAAAAC		II									chr19:49199964-49200184	N_Shore	GGGATTACAGGCATGAGCCACTGTGCTGGGCCATGGCTAATTTCTGTATTCTTATAAGGA[CG]GGGTTTCACCTTGTTGGCCAGGCTGGTCTCTGACTCCTGACCTCAGTTGATCCGCCTGCC	ATGAGCCACTGTGCTGGGCCATGGCTAATTTCTGTATTCTTATAAGGACG	FUT2;FUT2	NM_000511;NM_001097638	TSS1500;TSS1500								FUT2;FUT2	ENST00000391876.4;ENST00000522283.1	TSS1500;TSS1500	FUT2;FUT2;FUT2	ENST00000522966.1;ENST00000391876.4;ENST00000522283.1	TSS1500;TSS1500;TSS1500								TRUE
cg19025034	Methylation	0.224689	-0.0672168	0.481163	1.57961	0.0644565	0.0957962	-0.00321957	-0.00775677	0.00131763	0.84633	-1.40925	0.162122	0.329924	-7.04971	0.000197472	-3.12779	0.00117815	1	NS	Methylation	Poor	chr19	49198900	-	88727983		AAAAAAACTCAAAATCAACRAAAACCTAACCTAACAAAACTCTATCCCCC		II			rs113074356	0.029277					chr19:49199964-49200184	N_Shore	TATAAGACTCTGAGGGGACTCAGAGTCAGCGAGAGCCTGGCCTAGCAGGACTCTGTCCCC[CG]CCTCCATGCTGCCTTCCTGGAGGCCTTCCTGGCTGCCTGGAGGAGCGGAGCAGAGTGGGG	CGGGGGACAGAGTCCTGCTAGGCCAGGCTCTCGCTGACTCTGAGTCCCCT	FUT2;FUT2	NM_000511;NM_001097638	TSS1500;TSS1500								FUT2;FUT2	ENST00000391876.4;ENST00000522283.1	TSS1500;TSS1500	FUT2;FUT2;FUT2	ENST00000522966.1;ENST00000391876.4;ENST00000522283.1	TSS1500;TSS1500;TSS1500			chr19:49198845-49200358	6			TRUE	TRUE
cg20441902	Methylation	-0.00785146	-0.294749	0.280344	0.984419	0.520886	0.57819	-0.00232205	-0.00801145	0.00336736	0.881461	-0.810552	0.419707	0.617024	-7.71124	0.00031636	-2.48581	0.00736224	1	NS	Methylation	Poor	chr19	49199029	-	87616463	49773870	TCACAACAATTCCCCAAAAAAAACCCTCAAAAACCCAAATAAAAAATACA	TCACAACAATTCCCCAAAAAAAACCCTCGAAAACCCGAATAAAAAATACG	I	A	Red	rs480133	0.156634					chr19:49199964-49200184	N_Shore	TCTGTTGGGGCATCACAACAGTTCCCCAAGGAAGACCCTCGGGGACCCGGATGGGGGATG[CG]ACCTTGTCCTGCCTCTCTCCCCCACCCTTATGGCCAGGCTTGGGGTGCCTGGTGCAGGTG	CGCATCCCCCATCCGGGTCCCCGAGGGTCTTCCTTGGGGAACTGTTGTGA	FUT2;FUT2	NM_001097638;NM_000511	TSS200;TSS200								FUT2;FUT2	ENST00000391876.4;ENST00000522283.1	TSS1500;TSS1500	FUT2;FUT2;FUT2	ENST00000391876.4;ENST00000522283.1;ENST00000522966.1	TSS1500;TSS1500;TSS200			chr19:49198845-49200358	6				TRUE
cg01656853	Methylation	0.829763	0.712117	0.902081	10.7483	2.82795e-13	3.04132e-12	-0.00224566	-0.0110657	0.00657438	0.329248	-0.505651	0.614307	0.775901	-7.91287	0.000774668	-1.3352	0.0925468	1	ICC	Methylation	Good	chr19	49199172	+	41682240		ACCCCRCCCAAAAACTACAAAACTTTCCAAAACAAATATAACTAAACTAC		II									chr19:49199964-49200184	N_Shore	AAGATGGACTTTGTGGCCGGCAATGGGGAGGGAGGAGGGGCTACGGGCTCACCTCCCTCC[CG]CAGCCCAGCCACACCTGCTCTGGAAAGCCCTGTAGCTCCTGGGCGGGGTTTGCCAGTCAC	CCCCGCCCAGGAGCTACAGGGCTTTCCAGAGCAGGTGTGGCTGGGCTGCG	FUT2;FUT2	NM_001097638;NM_000511	TSS200;TSS200								FUT2;FUT2	ENST00000391876.4;ENST00000522283.1	TSS200;TSS200	FUT2;FUT2;FUT2	ENST00000522966.1;ENST00000391876.4;ENST00000522283.1	TSS200;TSS200;TSS200	chr19:49199100-49199415	3					TRUE	TRUE
cg08873673	Methylation	0.612213	0.394016	0.765083	4.15747	2.40472e-06	9.41525e-06	-0.0002851	-0.00753268	0.00696248	0.728539	-0.0781233	0.937899	0.970703	-8.0387	0.000519748	-2.0586	0.0211749	1	ICC	Methylation	Moderate	chr19	49199217	+	66741178		TTCACTCAAAACCAAAAAAACCCTTCCAACATCRATAACTAACAAACCCC		II									chr19:49199964-49200184	N_Shore	GGCTCACCTCCCTCCCGCAGCCCAGCCACACCTGCTCTGGAAAGCCCTGTAGCTCCTGGG[CG]GGGTTTGCCAGTCACCGATGCTGGAAGGGTTTCTTTGGCCCTGAGTGAAGAGAGACCCAG	TCACTCAGGGCCAAAGAAACCCTTCCAGCATCGGTGACTGGCAAACCCCG	FUT2;FUT2	NM_001097638;NM_000511	TSS200;TSS200								FUT2;FUT2	ENST00000391876.4;ENST00000522283.1	TSS200;TSS200	FUT2;FUT2;FUT2	ENST00000522966.1;ENST00000391876.4;ENST00000522283.1	TSS200;TSS200;TSS200	chr19:49199100-49199415	3						TRUE
cg04660111	Methylation	0.781716	0.637447	0.873029	8.16238	4.4156e-11	3.59993e-10	-0.0093863	-0.0209274	0.00215483	0.392941	-1.61519	0.109682	0.251284	-6.74286	0.00133368	-0.0245096	0.490249	1	ICC	Methylation	Good	chr19	49199234	-	86692387		CACCTACTCTAAAAAACCCTATAACTCCTAAACRAAATTTACCAATCACC		II									chr19:49199964-49200184	N_Shore	CAGCCCAGCCACACCTGCTCTGGAAAGCCCTGTAGCTCCTGGGCGGGGTTTGCCAGTCAC[CG]ATGCTGGAAGGGTTTCTTTGGCCCTGAGTGAAGAGAGACCCAGAGGGAACACTGAGGTGC	CGGTGACTGGCAAACCCCGCCCAGGAGCTACAGGGCTTTCCAGAGCAGGT	FUT2;FUT2;FUT2;FUT2	NM_000511;NM_001097638;NM_000511;NM_001097638	1stExon;1stExon;5'UTR;5'UTR								FUT2;FUT2;FUT2;FUT2	ENST00000522283.1;ENST00000391876.4;ENST00000425340.2;ENST00000391876.4	TSS200;1stExon;1stExon;5'UTR	FUT2;FUT2;FUT2;FUT2;FUT2;FUT2	ENST00000522283.1;ENST00000522966.1;ENST00000391876.4;ENST00000425340.2;ENST00000522966.1;ENST00000391876.4	TSS200;1stExon;1stExon;1stExon;5'UTR;5'UTR	chr19:49199100-49199415	3						TRUE
cg02804510	Methylation	0.300953	0.0146586	0.541641	1.86104	0.0199107	0.0335726	0.00131798	-0.0031713	0.00580726	0.0660673	0.583054	0.561278	0.736425	-7.87046	0.000193109	-3.5965	0.000260241	1	ICC	Methylation	Poor	chr19	49199965	-	37655872		RTTATTATCTAAAACTCCCTTCTCCTCCCCAAAATAAAAATAATAATACC		II			rs590017	0.122822					chr19:49199964-49200184	Island	GATGGCCCTACGTTATTGTCTGAAGCTCCCTTCTCCTCCCCAGGGTGGAAGTGATAATGC[CG]GGAATCCGGGAATCCCGGGGAGGTGCAGGAAGACAGCGAGCTCGAGGCAGTGGGGTGCGA	TTATTGTCTGAAGCTCCCTTCTCCTCCCCAGGGTGGAAGTGATAATGCCG	FUT2;FUT2	NM_000511;NM_001097638	5'UTR;5'UTR					19:53891661-53891996	19:49199906-49200286	Unclassified_Cell_type_specific	FUT2	ENST00000391876.4	5'UTR	FUT2;FUT2	ENST00000522966.1;ENST00000391876.4	5'UTR;5'UTR	chr19:49199485-49200275	3						TRUE
cg08619932	Methylation	0.0840121	-0.20859	0.36281	1.18343	0.287248	0.349964	0.00389585	-0.00105998	0.00885168	0.0647535	1.56122	0.121894	0.270654	-6.82712	0.000237569	-2.6424	0.00483484	1	NS	Methylation	Poor	chr19	49200058	-	78771261		CRAAACAATAAAATACRACTAAACCRAATATACTAAACTACCCRAAACAC		II									chr19:49199964-49200184	Island	GACAGCGAGCTCGAGGCAGTGGGGTGCGACTGAGCCGGATGTGCTGAGCTGCCCGGGGCA[CG]GGGCGGTTGGGGTAGAGAAAGGCTTTCAGAGCTGGGGGACAGGACGGGGCCCCGGGTGAG	GAGGCAGTGGGGTGCGACTGAGCCGGATGTGCTGAGCTGCCCGGGGCACG	FUT2;FUT2	NM_000511;NM_001097638	5'UTR;5'UTR					19:53891661-53891996	19:49199906-49200286	Unclassified_Cell_type_specific	FUT2	ENST00000391876.4	5'UTR	FUT2;FUT2	ENST00000522966.1;ENST00000391876.4	5'UTR;5'UTR	chr19:49199485-49200275	3						TRUE
cg16867584	Methylation	0.416071	0.145974	0.628443	2.42508	0.00181417	0.00381509	0.00284627	-0.00263011	0.00832264	0.0692563	1.03219	0.30468	0.503195	-7.50694	0.00029236	-2.51411	0.00683235	1	ICC	Methylation	Poor	chr19	49200180	-	19806274	96640232	TTATTTCACAAAAACAACTAATAACAAAACCAAAAAAATATACAAAACCA	TTATTTCACGAAAACAACTAATAACAAAACCGAAAAAATATACGAAACCG	I	A	Red							chr19:49199964-49200184	Island	CGGAGAGCTGGGTTATTTCACGGGAACAGCTGGTGACAAAGCCGGAGGGGTGTGCGGGGC[CG]GCGAGAGACTGGGATTGTGTCTTAAGAGGCATAGGGAGCCCTGAAGGGGCTGCGAGCTGG	CGGCCCCGCACACCCCTCCGGCTTTGTCACCAGCTGTTCCCGTGAAATAA	FUT2;FUT2	NM_000511;NM_001097638	5'UTR;5'UTR					19:53891661-53891996	19:49199906-49200286	Unclassified_Cell_type_specific	FUT2	ENST00000391876.4	5'UTR	FUT2;FUT2	ENST00000522966.1;ENST00000391876.4	5'UTR;5'UTR	chr19:49199485-49200275	3						TRUE
cg00822241	Methylation	0.307886	0.0222967	0.547018	1.8897	0.0176299	0.030087	0.00315001	-0.0124152	0.0187153	0.240222	0.401914	0.688676	0.827685	-7.9603	0.00243425	-0.263586	0.396343	1	ICC	Methylation	Poor	chr19	49201468	-	4709544		AAAACCCTAAATTAAAATCACACAACACATAAAAAATTCCTAATCATACC		II									chr19:49199964-49200184	S_Shore	ACAGAGAGGTAAAAGCCCTGGGTTAAAGTCACACAGCACATAAAAGGTTCCTGATCATGC[CG]TGCAGGGCATCTCGCCAAACCTCAAAAATTCACAATCTCATAGCGCAGCTTGCTCTGTGA	CGGCATGATCAGGAACCTTTTATGTGCTGTGTGACTTTAACCCAGGGCTT	FUT2;FUT2	NM_000511;NM_001097638	5'UTR;5'UTR								FUT2	ENST00000391876.4	5'UTR	FUT2;FUT2	ENST00000522966.1;ENST00000391876.4	5'UTR;5'UTR	chr19:49201340-49201675	3						TRUE
cg20231299	Methylation	0.96952	0.945584	0.983019	64.6168	1.98697e-29	1.49943e-27	0.00460186	-0.0327246	0.0419283	0.750491	0.244846	0.807119	0.901409	-8.01153	0.0140473	0.904965	0.81608	1	ICC	Predicted GV	Excellent	chr19	49202858	-	73717897		TCCCAATATCAAAACTAAAAAACCTAAATTCTTCACCCAAAACCTAAAAC		II					rs16982241	0.000204	rs16982241	0.000204	chr19:49206443-49206818	N_Shelf	ACTATCAATACTCCCAGTATCAAAACTGGGAAACCTGGGTTCTTCACCCAGAGCCTAAAA[CG]AACAGCATTCTTTGCCTTGTGGGTGACAATAGCAAACATTTACCGCCTGTGTATATGTGC	CCCAGTATCAAAACTGGGAAACCTGGGTTCTTCACCCAGAGCCTAAAACG	FUT2;FUT2	NM_000511;NM_001097638	5'UTR;5'UTR								FUT2	ENST00000391876.4	5'UTR	FUT2;FUT2	ENST00000522966.1;ENST00000391876.4	5'UTR;5'UTR			chr19:49202813-49203165	3				TRUE
cg06594736	Methylation	0.098134	-0.19493	0.375111	1.21762	0.255834	0.317162	0.0115774	0.0069773	0.0161774	0.83869	4.9983	2.73494e-06	5.69784e-05	3.12068	0.000203268	-1.1529	0.125964	1	NS	Methylation	Poor	chr19	49204782	-	47649219		ACCACAACTCATCTTTTAAAACCAACCTACACTTATCATAAACCATAACC		II									chr19:49206443-49206818	N_Shore	CACCGCGCCCGGCCACAACTCATCTTTTAGAGCCAGCCTACACTTGTCATAGGCCATGGC[CG]ATGAATGGGAAGTCCACGGTGGAGCTGGGTGTTCCTCTCAAGTTCAACTGGCTGCGGCCA	CGGCCATGGCCTATGACAAGTGTAGGCTGGCTCTAAAAGATGAGTTGTGG	FUT2;FUT2	NM_000511;NM_001097638	5'UTR;5'UTR								FUT2	ENST00000391876.4	5'UTR	FUT2;FUT2	ENST00000522966.1;ENST00000391876.4	5'UTR;5'UTR								TRUE
cg21064579	Methylation	0.342938	0.0614331	0.573904	2.04385	0.00914212	0.0165973	0.0071841	0.000408451	0.0139597	0.822535	2.10571	0.0379436	0.116194	-5.85519	0.000452974	-1.21407	0.113908	1	ICC	Methylation	Poor	chr19	49206444	-	1800311		AAAAAATATAAACRATCAATACAATAAACCRCCTAAAAAACCAAATAAAC		II			rs492602	0.429673					chr19:49206443-49206818	Island	CAGCCAGCTCAGGGGGATGTGGACGATCAATGCAATAGGCCGCCTGGGGAACCAGATGGG[CG]AGTACGCCACACTGTACGCCCTGGCCAAGATGAACGGGCGGCCCGCCTTCATCCCGGCCC	CGCCCATCTGGTTCCCCAGGCGGCCTATTGCATTGATCGTCCACATCCCC	FUT2;FUT2	NM_001097638;NM_000511	Body;Body					19:53898087-53898911											chr19:49206338-49206801	5				TRUE
cg27056475	Methylation	0.0503411	-0.240706	0.333082	1.10602	0.36842	0.43204	-0.00110105	-0.00391905	0.00171694	0.979848	-0.775971	0.439749	0.635251	-7.73876	6.98883e-05	-6.14752	9.90557e-09	0.0082704	TOST	Methylation	Poor	chr19	49206635	+	79637350	80631371	ATAAAAAATCCAAAAACAAAAATAACCAATAAAACAAACATACTCCCCCA	ATAAAAAATCCAAAAACAAAAATAACCGATAAAACGAACGTACTCCCCCG	I	A	Red	rs601338	0.424718					chr19:49206443-49206818	Island	GGATCCCCTGGCAGAACTACCACCTGAACGACTGGATGGAGGAGGAATACCGCCACATCC[CG]GGGGAGTACGTCCGCTTCACCGGCTACCCCTGCTCCTGGACCTTCTACCACCACCTCCGC	CGGGGGAGTACGTCCGCTTCACCGGCTACCCCTGCTCCTGGACCTTCTAC	FUT2;FUT2	NM_001097638;NM_000511	Body;Body					19:53898087-53898911											chr19:49206338-49206801	5				TRUE
cg15422734	Methylation	-0.0903166	-0.368314	0.202506	0.83433	0.726993	0.765473	0.0183474	0.0120785	0.0246163	0.90964	5.81247	8.7182e-08	3.48279e-06	6.4923	0.000386277	1.25339	0.893386	1	NS	Methylation	Poor	chr19	49206777	-	27769570	30760974	CCACATACAAAAAAAAACCCAAAAATTCCTACAAAACCTACAAATAAACA	CCACGTACGAAAAAAAACCCAAAAATTCCTACGAAACCTACAAATAAACG	I	A	Red							chr19:49206443-49206818	Island	CACCCTGCACGACCACGTGCGGGAGGAGGCCCAGAAGTTCCTGCGGGGCCTGCAGGTGAA[CG]GGAGCCGGCCGGGCACCTTTGTAGGGGTCCATGTTCGCCGAGGGGACTATGTCCATGTCA	CCACGTGCGGGAGGAGGCCCAGAAGTTCCTGCGGGGCCTGCAGGTGAACG	FUT2;FUT2	NM_001097638;NM_000511	Body;Body					19:53898087-53898911											chr19:49206338-49206801	5				TRUE
cg00392075	Methylation	0.278672	-0.00966522	0.524226	1.77266	0.0289271	0.0469493	0.0058827	0.000851296	0.0109141	0.812521	2.32201	0.0224311	0.0781836	-5.39608	0.000245185	-2.15111	0.017039	1	ICC	Methylation	Poor	chr19	49207303	-	50680927		CATTCTTTAAAACCTTTTCTCCTTCTCTACCTCCCTCAAAATAAATACCC		II			rs603985	0.391183					chr19:49206443-49206818	S_Shore	TAATGCTGGCCCATTCTTTGAGACCTTTTCTCCTTCTCTGCCTCCCTCAAGATGAGTGCC[CG]GGCATGAGAAGCACATGGTTCCATGAGCAGGACCCATCTCTCTTCTGTGAAGATGCGTTG	CGGGCACTCATCTTGAGGGAGGCAGAGAAGGAGAAAAGGTCTCAAAGAAT	FUT2;FUT2	NM_001097638;NM_000511	3'UTR;3'UTR								FUT2;FUT2;FUT2	ENST00000391876.4;ENST00000425340.2;ENST00000391876.4	3'UTR;3'UTR;ExonBnd	FUT2;FUT2;FUT2	ENST00000391876.4;ENST00000425340.2;ENST00000391876.4	3'UTR;3'UTR;ExonBnd								TRUE
cg02312712	Methylation	0.933809	0.883488	0.962826	29.2156	5.15899e-22	1.75589e-20	0.0015523	-0.0128538	0.0159584	0.873439	0.213996	0.831022	0.915022	-8.01867	0.00208373	-0.530772	0.298426	1	ICC	Predicted GV	Excellent	chr19	49209130	-	50729534		TAAAAAATATAATACACCRTAATTAAACTTACRAATAACCACTACACTAC		II									chr19:49206443-49206818	S_Shelf	ATGCCAGGAGTTAGGGAATATAGTGCACCGTGATTGGACTTGCGAATAGCCACTGCACTG[CG]GCCTGGACGACGTAGTGATACCCTGACTCTTATAAATAAATAAATGAATAAACACAATTA	AGGGAATATAGTGCACCGTGATTGGACTTGCGAATAGCCACTGCACTGCG	FUT2;FUT2	NM_001097638;NM_000511	3'UTR;3'UTR								FUT2	ENST00000425340.2	3'UTR	FUT2	ENST00000425340.2	3'UTR								TRUE

### Sheet: TYK2
Name	modality	ICC	ICC_lbound	ICC_ubound	ICC_fvalue	ICC_pvalue	ICC_padj	DM	DM_CI95_lbound	DM_CI95_ubound	AveM	DM_tstat	DM_pvalue	DM_padj	DM_B	DM_var	DM_tstat_right	TOST_pvalue	TOST_padj	Significance	Type.x	ICC_class	chr	pos	strand	AddressA	AddressB	ProbeSeqA	ProbeSeqB	Type.y	NextBase	Color	Probe_rs	Probe_maf	CpG_rs	CpG_maf	SBE_rs	SBE_maf	Islands_Name	Relation_to_Island	Forward_Sequence	SourceSeq	UCSC_RefGene_Name	UCSC_RefGene_Accession	UCSC_RefGene_Group	Phantom4_Enhancers	Phantom5_Enhancers	DMR	X450k_Enhancer	HMM_Island	Regulatory_Feature_Name	Regulatory_Feature_Group	GencodeBasicV12_NAME	GencodeBasicV12_Accession	GencodeBasicV12_Group	GencodeCompV12_NAME	GencodeCompV12_Accession	GencodeCompV12_Group	DNase_Hypersensitivity_NAME	DNase_Hypersensitivity_Evidence_Count	OpenChromatin_NAME	OpenChromatin_Evidence_Count	TFBS_NAME	TFBS_Evidence_Count	Methyl27_Loci	Methyl450_Loci	Random_Loci
cg07515324	Methylation	0.291639	0.00444883	0.534386	1.82342	0.0233502	0.0387382	0.00852836	0.00310735	0.0139494	0.811319	3.12437	0.00238119	0.0135464	-3.35684	0.000286273	-1.43679	0.077078	1	ICC	Methylation	Poor	chr19	10461336	+	44707181		ACTCCTATCTAAAAACCCCACCTCTATAAACTTATTTTTCTTTCTTAACC		II			rs12720334	0.035867					chr19:10463626-10464378	N_Shelf	TTAAGGGCTGGATTAGTGCCCCTACAAATGTTGGGTCCCTCAAGATCATGGTTAGGCTCA[CG]GCCAAGAAAGAAAAATAAGTTCACAGAGGTGGGGTCTCTAGACAGGAGTAAGGCACACGG	CGGCCAAGAAAGAAAAATAAGTTCACAGAGGTGGGGTCTCTAGACAGGAG	TYK2	NM_003331	3'UTR								TYK2;TYK2	ENST00000264818.6;ENST00000543792.1	3'UTR;3'UTR	TYK2;TYK2;TYK2	ENST00000525976.1;ENST00000530220.1;ENST00000543792.1	3'UTR;3'UTR;3'UTR								TRUE
cg02319549	Methylation	0.166693	-0.126956	0.433477	1.40007	0.131384	0.178756	-0.000392109	-0.00540264	0.00461842	0.931629	-0.155417	0.876831	0.939921	-8.02959	0.00024307	-3.34935	0.000587037	1	NS	Methylation	Poor	chr19	10463037	+	34734197	99778820	ACCAAAAATTTACTAAAACAATTAAAAAAACATAAACTAAACCAAACACA	ACCGAAAATTTACTAAAACAATTAAAAAAACATAAACTAAACCAAACGCG	I	A	Red							chr19:10463626-10464378	N_Shore	TGACCTCGTGATCCGCCCGCCTCGGCCTCCCAAAGTGCTGGGATTACAGGCTTGAGCCAC[CG]CGCCTGGCCCAGCCTATGCCTTTCTAATTGCTCTAGCAAACTCCCGGTGGGGCTGCGGGC	CGCGCCTGGCCCAGCCTATGCCTTTCTAATTGCTCTAGCAAACTCCCGGT	TYK2	NM_003331	Body								TYK2	ENST00000529422.1	3'UTR	TYK2;TYK2;TYK2;TYK2;TYK2	ENST00000530220.1;ENST00000530560.1;ENST00000529422.1;ENST00000527481.1;ENST00000524470.1	3'UTR;3'UTR;3'UTR;3'UTR;TSS1500	chr19:10462945-10463275	3						TRUE
cg13971552	Methylation	0.391669	0.11732	0.610475	2.28769	0.00323892	0.00646106	-0.00338025	-0.00831926	0.00155875	0.863559	-1.35921	0.17739	0.350829	-7.11822	0.00023589	-2.76875	0.00340041	1	ICC	Methylation	Poor	chr19	10463352	-	98745864		CCTAAAACTAAAAAACCCTCTAAACTCAATTAAAACCCACCCTTAAAAAC		II									chr19:10464666-10464927	N_Shore	TGAAGCCCTCACCTGAGACTGAAGGACCCTCTGGGCTCAGTTGGGACCCACCCTTAAGAG[CG]CAGCCTGAGCGGGGTGATATGCTCATTGGCTAGGCCGCTCATTGGCTAGGCCGGGTTAAC	CTGAGACTGAAGGACCCTCTGGGCTCAGTTGGGACCCACCCTTAAGAGCG	TYK2	NM_003331	Body								TYK2	ENST00000529422.1	3'UTR	TYK2;TYK2;TYK2;TYK2;TYK2;TYK2	ENST00000530220.1;ENST00000530560.1;ENST00000529422.1;ENST00000527481.1;ENST00000524470.1;ENST00000525976.1	3'UTR;3'UTR;3'UTR;3'UTR;TSS1500;TSS200	chr19:10463340-10463555	3
cg03889617	Methylation	0.367252	0.0890988	0.592267	2.16082	0.00555244	0.01055	0.000771372	-0.00173866	0.0032814	0.971351	0.610326	0.543145	0.722265	-7.85409	5.33328e-05	-7.12441	1.12377e-10	9.38266e-05	ICC & TOST	Methylation	Poor	chr19	10463828	-	17752215	5797877	AACAAAACAAAACTCATAAATTTCAATAAAACAAAATTCAACCAAAAACA	AACGAAACAAAACTCGTAAATTTCAATAAAACGAAATTCGACCGAAAACG	I	A	Red							chr19:10463626-10464378	Island	CCATGCCCTGGGGACGGGGCAGGGCTCGTGAGTTTCAGTGGGGCGGGGTTCGGCCGGGGG[CG]GCGGCAGGACCTGAGCAGCCAGGAGGGCTGGGGGACAGTCAGGTCAGGCCGGTGGCTACC	CGCCCCCGGCCGAACCCCGCCCCACTGAAACTCACGAGCCCTGCCCCGTC	TYK2	NM_003331	Body					19:10324433-10325435			TYK2	ENST00000529422.1	TSS200	TYK2;TYK2;TYK2;TYK2;TYK2;TYK2	ENST00000530220.1;ENST00000530560.1;ENST00000527481.1;ENST00000525976.1;ENST00000530220.1;ENST00000529422.1	3'UTR;3'UTR;3'UTR;TSS1500;1stExon;TSS200			chr19:10463067-10465440	6	chr19:10463054-10465248	6
cg21480173	Methylation	0.216002	-0.0763002	0.474116	1.55103	0.0723874	0.106088	0.00175107	-0.00136338	0.00486552	0.963301	1.1166	0.267062	0.461477	-7.41649	8.76332e-05	-5.31568	3.67331e-07	0.306694	NS	Methylation	Poor	chr19	10463831	-	96689458	2803583	AAAACAAAACTCATAAATTTCAATAAAACAAAATTCAACCAAAAACAACA	GAAACAAAACTCGTAAATTTCAATAAAACGAAATTCGACCGAAAACGACG	I	A	Red							chr19:10463626-10464378	Island	TGCCCTGGGGACGGGGCAGGGCTCGTGAGTTTCAGTGGGGCGGGGTTCGGCCGGGGGCGG[CG]GCAGGACCTGAGCAGCCAGGAGGGCTGGGGGACAGTCAGGTCAGGCCGGTGGCTACCCGG	CGCCGCCCCCGGCCGAACCCCGCCCCACTGAAACTCACGAGCCCTGCCCC	TYK2	NM_003331	Body					19:10324433-10325435			TYK2	ENST00000529422.1	TSS200	TYK2;TYK2;TYK2;TYK2;TYK2;TYK2	ENST00000530220.1;ENST00000530560.1;ENST00000527481.1;ENST00000525976.1;ENST00000530220.1;ENST00000529422.1	3'UTR;3'UTR;3'UTR;TSS1500;1stExon;TSS200			chr19:10463067-10465440	6	chr19:10463054-10465248	6		TRUE
cg23306063	Methylation	0.050087	-0.240946	0.332856	1.10546	0.36906	0.432669	0.012295	0.0075522	0.0170379	0.889596	5.14836	1.47636e-06	3.45419e-05	3.72166	0.000216727	-0.940389	0.174736	1	NS	Methylation	Poor	chr19	10463879	-	24655953	93696897	CAACAAAACCTAAACAACCAAAAAAACTAAAAAACAATCAAATCAAACCA	CGACAAAACCTAAACAACCAAAAAAACTAAAAAACAATCAAATCAAACCG	I	A	Red							chr19:10463626-10464378	Island	GGCCGGGGGCGGCGGCAGGACCTGAGCAGCCAGGAGGGCTGGGGGACAGTCAGGTCAGGC[CG]GTGGCTACCCGGCCGCTGGAGAGGGCCGGATGGCACGTGGCACCAAGCAAAAGGAGGCTG	CGGCCTGACCTGACTGTCCCCCAGCCCTCCTGGCTGCTCAGGTCCTGCCG	TYK2	NM_003331	Body					19:10324433-10325435			TYK2	ENST00000529422.1	TSS200	TYK2;TYK2;TYK2;TYK2;TYK2;TYK2	ENST00000530220.1;ENST00000530560.1;ENST00000527481.1;ENST00000525976.1;ENST00000530220.1;ENST00000529422.1	3'UTR;3'UTR;3'UTR;TSS1500;1stExon;TSS200	chr19:10463865-10464275	3						TRUE
cg02512212	Methylation	0.191648	-0.101509	0.454181	1.47417	0.0984399	0.138958	0.0138008	0.00702594	0.0205757	0.75611	4.04558	0.000108232	0.00112354	-0.434764	0.000452868	-0.0171187	0.493189	1	NS	Methylation	Poor	chr19	10464100	-	54777935		AAACCAAACAATTCRAAAATCAATACAAAAACAAAACAACCTAAACAAAC		II									chr19:10463626-10464378	Island	TGTGGCCAAGCAAGCCAAACAGTTCGGAGGTCAGTGCAAGGACAAGACAGCCTGGGCAAA[CG]AGCAGGGGCGGAGCGTGAGAGCAGACTGCACCGGATCGCTCAGGCCAGCCCAAGCTGAAG	AGCCAAACAGTTCGGAGGTCAGTGCAAGGACAAGACAGCCTGGGCAAACG	TYK2	NM_003331	Body					19:10324433-10325435			TYK2	ENST00000529422.1	TSS1500	TYK2;TYK2;TYK2;TYK2;TYK2	ENST00000530560.1;ENST00000527481.1;ENST00000525976.1;ENST00000530220.1;ENST00000529422.1	3'UTR;3'UTR;TSS1500;TSS200;TSS1500	chr19:10463865-10464275	3
cg18038269	Methylation	0.310005	0.0246379	0.548657	1.89857	0.0169774	0.0290801	0.00294818	-0.000730032	0.00662639	0.947613	1.59182	0.114843	0.259563	-6.77967	0.000126271	-4.05672	5.19739e-05	1	ICC	Methylation	Poor	chr19	10464320	-	18737957	78644384	AAAAACTACCCAAAAACACATACTCCATAACCAACTACAACAACTTCTCA	GAAAACTACCCAAAAACACGTACTCCATAACCAACTACAACGACTTCTCG	I	C	Grn							chr19:10463626-10464378	Island	GCAGGTAGTCTCGGAGGCTGCCCAGGGGCACGTACTCCATGACCAGCTGCAGCGACTTCT[CG]CCTGCCGCGGAGAGGGGCGGCCCCGGTGGGGGACGATAGAGGGCGGGCCGGGGACCGCCT	GGAGGCTGCCCAGGGGCACGTACTCCATGACCAGCTGCAGCGACTTCTCG	TYK2	NM_003331	Body					19:10324433-10325435			TYK2;TYK2	ENST00000529422.1;ENST00000264818.6	TSS1500;ExonBnd	TYK2;TYK2;TYK2;TYK2;TYK2;TYK2;TYK2;TYK2	ENST00000530560.1;ENST00000527481.1;ENST00000525976.1;ENST00000529422.1;ENST00000530220.1;ENST00000529739.1;ENST00000529739.1;ENST00000264818.6	3'UTR;3'UTR;TSS1500;TSS1500;TSS1500;1stExon;5'UTR;ExonBnd	chr19:10464305-10464770	3						TRUE
cg11575644	Methylation	0.39536	0.121624	0.613207	2.30775	0.00297511	0.00598081	-0.00524688	-0.0114877	0.000993932	0.876076	-1.66969	0.0983667	0.232815	-6.65503	0.000382734	-1.68479	0.0477036	1	ICC	Methylation	Poor	chr19	10464711	+	98606876		CCACRAACACATCATCAAATACAAAAACTACTACRAAAACCAAAATAAAC		II									chr19:10464666-10464927	Island	CACAAGGCCACACCCACGCTCTAACCACGCCCCCTCAAGTCTCTAGGACTCGCCGGGTCC[CG]CCCACCTTGGTCCTCGCAGCAGCCCTTGTACTTGATGATGTGCTCGTGGTAGAGCGTGCG	CGCCCACCTTGGTCCTCGCAGCAGCCCTTGTACTTGATGATGTGCTCGTG	TYK2	NM_003331	Body					19:10325571-10326258	19:10464494-10464731	Gene_Associated_Cell_type_specific	TYK2;TYK2	ENST00000529422.1;ENST00000264818.6	TSS1500;ExonBnd	TYK2;TYK2;TYK2;TYK2;TYK2;TYK2;TYK2;TYK2	ENST00000530560.1;ENST00000527481.1;ENST00000529422.1;ENST00000530220.1;ENST00000529739.1;ENST00000529739.1;ENST00000529412.1;ENST00000264818.6	3'UTR;3'UTR;TSS1500;TSS1500;1stExon;5'UTR;3'UTR;ExonBnd	chr19:10464305-10464770	3						TRUE
cg19925475	Methylation	0.163268	-0.130418	0.430614	1.39025	0.13642	0.184698	0.00191721	-0.00358893	0.00742336	0.887247	0.691513	0.490978	0.679858	-7.80097	0.000295659	-2.68024	0.00435629	1	NS	Methylation	Poor	chr19	10464767	-	80631161		CTTAATCCTCRCAACAACCCTTATACTTAATAATATACTCRTAATAAAAC		II									chr19:10464666-10464927	Island	GTCCCGCCCACCTTGGTCCTCGCAGCAGCCCTTGTACTTGATGATGTGCTCGTGGTAGAG[CG]TGCGCAGAATGTCAATCTCCTGCTTCCAGCCCGAGCGGTGCTGGGGGCCGCAGTCTGCCT	CGCTCTACCACGAGCACATCATCAAGTACAAGGGCTGCTGCGAGGACCAA	TYK2	NM_003331	Body					19:10325571-10326258			TYK2	ENST00000529422.1	TSS1500	TYK2;TYK2;TYK2;TYK2;TYK2;TYK2;TYK2	ENST00000530560.1;ENST00000527481.1;ENST00000529422.1;ENST00000530220.1;ENST00000529412.1;ENST00000527481.1;ENST00000529739.1	3'UTR;3'UTR;TSS1500;TSS1500;3'UTR;1stExon;TSS200	chr19:10464305-10464770	3
cg00590639	Methylation	0.271438	-0.0174907	0.518527	1.74513	0.0324757	0.052069	0.000532488	-0.00135773	0.0024227	0.985003	0.559468	0.577197	0.748382	-7.88402	2.5815e-05	-9.94721	1.42133e-16	1.1867e-10	TOST	Methylation	Poor	chr19	10464771	-	30805261	86796845	TCCTCACAACAACCCTTATACTTAATAATATACTCATAATAAAACATACA	TCCTCGCAACAACCCTTATACTTAATAATATACTCGTAATAAAACGTACG	I	C	Grn							chr19:10464666-10464927	Island	CGCCCACCTTGGTCCTCGCAGCAGCCCTTGTACTTGATGATGTGCTCGTGGTAGAGCGTG[CG]CAGAATGTCAATCTCCTGCTTCCAGCCCGAGCGGTGCTGGGGGCCGCAGTCTGCCTTGAG	CGCACGCTCTACCACGAGCACATCATCAAGTACAAGGGCTGCTGCGAGGA	TYK2	NM_003331	Body					19:10325571-10326258			TYK2	ENST00000529422.1	TSS1500	TYK2;TYK2;TYK2;TYK2;TYK2;TYK2;TYK2	ENST00000530560.1;ENST00000527481.1;ENST00000529422.1;ENST00000530220.1;ENST00000529412.1;ENST00000527481.1;ENST00000529739.1	3'UTR;3'UTR;TSS1500;TSS1500;3'UTR;1stExon;TSS200			chr19:10463067-10465440	6	chr19:10463054-10465248	6		TRUE
cg23184299	Methylation	0.438084	0.172216	0.64446	2.55925	0.00103577	0.00229451	0.00508379	-0.000720754	0.0108883	0.800343	1.73939	0.0852989	0.21043	-6.53874	0.000329712	-1.89797	0.0304116	1	ICC	Methylation	Poor	chr19	10464922	-	72790909		RAATCRTAACAATACAAACTAACCTTACCRAAATAACCCTAATCRAAAAC		II			rs12720319	0.027643					chr19:10464666-10464927	Island	CGTCGTTGGTCGGATCGTAGCAGTACAAGCTGACCTTGCCGAAGTGACCCTGGTCGGGAG[CG]CACGAGGGTCAGCTCCACCTCCCCAATCCCTGCACCACTCCCCAACCCCCGATTTCCCGG	CGCTCCCGACCAGGGTCACTTCGGCAAGGTCAGCTTGTACTGCTACGATC	TYK2;TYK2	NM_003331;NM_003331	ExonBnd;Body					19:10325571-10326258			TYK2;TYK2	ENST00000529422.1;ENST00000264818.6	TSS1500;ExonBnd	TYK2;TYK2;TYK2;TYK2;TYK2;TYK2;TYK2	ENST00000530560.1;ENST00000529422.1;ENST00000530220.1;ENST00000529412.1;ENST00000529739.1;ENST00000264818.6;ENST00000527481.1	3'UTR;TSS1500;TSS1500;3'UTR;TSS200;ExonBnd;TSS200	chr19:10464880-10465095	3
cg06917623	Methylation	0.0256413	-0.263867	0.310912	1.05263	0.432079	0.494014	0.0211255	0.0148047	0.0274462	0.760477	6.6376	2.14942e-09	1.80853e-07	10.1414	0.000392871	2.29418	0.987976	1	NS	Methylation	Poor	chr19	10467366	-	26794237		ACACTAACTAATAAATATAACCAACTATAAACAAAAAAACTCRAACAACC		II									chr19:10463626-10464378	S_Shelf	TCATAGGTCAGACACTGGCTGGTGAGTGTGGCCAGCTGTGGGCAGGAGGGCTCGGGCAGC[CG]GTGCTGCCTCTGGTAGAAATGCTCCTTCTGTTGGGAAAGGGACCCAGAGGAGTCAACATC	CGGCTGCCCGAGCCCTCCTGCCCACAGCTGGCCACACTCACCAGCCAGTG	TYK2	NM_003331	Body											TYK2;TYK2;TYK2;TYK2	ENST00000529412.1;ENST00000534228.1;ENST00000534228.1;ENST00000530560.1	3'UTR;3'UTR;1stExon;TSS200			chr19:10467064-10467703	5				TRUE
cg05515585	Methylation	0.233046	-0.0584329	0.487911	1.60772	0.0574606	0.0865085	0.00346915	-0.00112525	0.00806354	0.843596	1.49959	0.137133	0.29391	-6.92	0.000202742	-3.0222	0.00162364	1	NS	Potential GV	Poor	chr19	10467786	-	85710340		CCAAACTTATTAACATAATTCTACACTTAAATAAAACCTCTTCTAAAACC		II					rs644378	0.01273	rs644378	0.01273	chr19:10463626-10464378	S_Shelf	GCCCTTCCTAGCCAGGCTTGTTGGCATAATTCTACACTTAGATAAAACCTCTTCTGGGGC[CG]GGCACTGTGGCTCATGCCTGTAATCCCAGCACTTTGGGAGGCCGAGGTGGGCGGATCACC	CGGCCCCAGAAGAGGTTTTATCTAAGTGTAGAATTATGCCAACAAGCCTG	TYK2	NM_003331	Body											TYK2;TYK2;TYK2	ENST00000529412.1;ENST00000530560.1;ENST00000534228.1	3'UTR;TSS1500;TSS200
cg25613873	Methylation	0.40041	0.127532	0.616937	2.33561	0.00264449	0.00537213	0.00760403	0.00120706	0.014001	0.82885	2.36073	0.0203425	0.0725562	-5.30967	0.000402646	-1.26077	0.105283	1	ICC	Methylation	Poor	chr19	10468706	+	71703179		TAAAATTAACAAAAAACACCAACCCCTTCATCAAACTAAATAATCCTAAC		II									chr19:10464666-10464927	S_Shelf	CCCCACTGTGCCCAGGTCCCCTCAGGTACTCACCCTCCCTGGAGAGGGCGCCCAGGCCCA[CG]CCAGGATCACTCAGCTTGATGAAGGGGCTGGTGCCCTCTGCCAACCCCAGCCGGGCCAGC	CGCCAGGATCACTCAGCTTGATGAAGGGGCTGGTGCCCTCTGCCAACCCC	TYK2	NM_003331	Body											TYK2;TYK2;TYK2;TYK2	ENST00000530560.1;ENST00000534228.1;ENST00000529412.1;ENST00000533334.1	TSS1500;TSS1500;TSS200;3'UTR	chr19:10468585-10468895	3
cg07488370	Methylation	0.309356	0.0239209	0.548155	1.89585	0.017175	0.0293848	0.00656374	0.000733907	0.0123936	0.851734	2.236	0.0277607	0.0918526	-5.58346	0.000332681	-1.62468	0.0538196	1	ICC	Methylation	Poor	chr19	10472265	-	33655118		ACRAAAACCAAATACRTATAAAAAACCTAACTCATAAAACTAACTATCTC		II										OpenSea	AGACGCCATGCACGAAGGCCAGGTGCGTGTGGGAGACCTGGCTCATGAGGCTGGCTGTCT[CG]TAGAAGGCCTGTGGGGACCGGGCAGGTCAGGTGGCTGCAAAGCCGACCCCTCCCATCCCA	CGAGACAGCCAGCCTCATGAGCCAGGTCTCCCACACGCACCTGGCCTTCG	TYK2;TYK2	NM_003331;NM_003331	ExonBnd;Body								TYK2	ENST00000264818.6	ExonBnd	TYK2;TYK2	ENST00000531620.1;ENST00000264818.6	3'UTR;ExonBnd	chr19:10472205-10472575	3
cg18892020	Methylation	0.345171	0.0639557	0.5756	2.05423	0.00874622	0.0159447	0.0024638	-0.00437925	0.00930684	0.820222	0.715043	0.476386	0.667363	-7.78435	0.000462235	-1.8908	0.0308933	1	ICC	Methylation	Poor	chr19	10472451	+	61682981		AAAAACTACRAATAATACTCAAAATACTAAACCCTAATCACCATAACATC		II										OpenSea	TCCTCCGGCCACCTCCTCCACAGACACACCCCCAGGCCTGGCCCTGCCCACTCACCAGGG[CG]ATGTCATGGTGACTAGGGTCCAGCACTTTGAGCACCACTCGTAGCTCCTGCCCACGGTCC	GGAGCTACGAGTGGTGCTCAAAGTGCTGGACCCTAGTCACCATGACATCG	TYK2;TYK2	NM_003331;NM_003331	ExonBnd;Body								TYK2	ENST00000264818.6	ExonBnd	TYK2;TYK2;TYK2	ENST00000531620.1;ENST00000264818.6;ENST00000533334.1	3'UTR;ExonBnd;1stExon	chr19:10472205-10472575	3
cg00079643	Methylation	0.367422	0.0892933	0.592394	2.16166	0.00553244	0.010515	0.00238924	-0.00448981	0.00926829	0.823947	0.689775	0.492065	0.680783	-7.80218	0.00046722	-1.88796	0.0310854	1	ICC	Methylation	Poor	chr19	10472658	-	51753143		ATACCCTAACCCAAATAAAACAACTACRAAATCATATAACACAAAATACC		II			rs280518	0.022064						OpenSea	CGTTGGTCCTTGTGCCCTGGCCCAAGTGGGACAGCTGCGGGATCATGTGGCACAGAATAC[CG]CCATGGTGAAAGTTAGCAGCTGATCTCCCAGGGCCCCCAGCACCCACATCCCCAGGGGCC	TGCCCTGGCCCAAGTGGGACAGCTGCGGGATCATGTGGCACAGAATACCG	TYK2	NM_003331	Body											TYK2;TYK2	ENST00000531620.1;ENST00000533334.1	3'UTR;TSS200	chr19:10472605-10473135	3
cg14025953	Methylation	0.420493	0.151215	0.631675	2.45121	0.00162577	0.0034532	0.00359517	-0.00261201	0.00980235	0.826142	1.15028	0.253001	0.445267	-7.37848	0.00037851	-1.97456	0.0256528	1	ICC	Methylation	Poor	chr19	10472966	+	77750119		TACCTTACAAAACTACTTACTAAAAACCRAAAATAACTACTTCTCTCTAC		II										OpenSea	CACATCCCACCCAGAGGTCCCCCTATCATCGTACCTCCTGGTTGGGGCAGGCAACAGCGA[CG]CAGAGAGAAGCAGTCATCCCCGGCCCTCAGCAAGCAGCCCTGCAAGGCAGCCCCAAGTTC	CGCAGAGAGAAGCAGTCATCCCCGGCCCTCAGCAAGCAGCCCTGCAAGGC	TYK2	NM_003331	Body											TYK2;TYK2	ENST00000533334.1;ENST00000531620.1	TSS1500;TSS200	chr19:10472605-10473135	3
cg11057783	Methylation	0.373996	0.0968485	0.597319	2.19487	0.00480336	0.00924862	0.00348835	-0.00142333	0.00840004	0.851192	1.41048	0.161758	0.32942	-7.04799	0.000233174	-2.76525	0.00343422	1	ICC	Methylation	Poor	chr19	10473307	-	85630931		ATAAAAATAACTAATACTCCAATAAATAAAATACAAACCRTCCTCRAACC		II										OpenSea	AGGATCAGGCGGTAGGGGTGGCTGGTGCTCCAGTGAATGAGGTACAGGCCGTCCTCGGGC[CG]CAGCTTGGCCTGCACAAATGGCTCCCTGGAAGGTGGTCCAGGGGGACTATCAGGCCACCT	CGGCCCGAGGACGGCCTGTACCTCATTCACTGGAGCACCAGCCACCCCTA	TYK2	NM_003331	Body											TYK2;TYK2	ENST00000533334.1;ENST00000531620.1	TSS1500;TSS1500	chr19:10473245-10473515	3
cg12184486	Methylation	0.515005	0.266981	0.699043	3.12376	0.000106111	0.000292651	0.00178596	-0.00317107	0.006743	0.904861	0.71553	0.476087	0.667124	-7.784	0.00023769	-3.10266	0.00127247	1	ICC	Methylation	Moderate	chr19	10474184	+	73762261		TCCTAATAACTATTTCCAATCTTAAAATATATATCACCTTATCAAAACCC		II			rs116469015	0.010426						OpenSea	GGGATTACAGGTGTGAGCCACCACACCCAGCCTACTCCTACTCTTGTACTTGACGCCAGA[CG]GGCCCTGACAAGGTGACACACACTCCAAGATTGGAAACAGCCATCAGGAGCCGGATGGGC	CGGGCCCTGACAAGGTGACACACACTCCAAGATTGGAAACAGCCATCAGG	TYK2	NM_003331	Body											TYK2	ENST00000531620.1	TSS1500	chr19:10474145-10474515	3
cg01547781	Methylation	0.620143	0.40476	0.770332	4.26513	1.66752e-06	6.73829e-06	0.0046951	-0.00286941	0.0122596	0.722003	1.23265	0.220835	0.406608	-7.28087	0.000567112	-1.34529	0.0909132	1	ICC	Methylation	Moderate	chr19	10474464	-	19667833		TATCATAATCACATAAATCCAAACACCTACATATACAATAACTAACACAC		II			rs77000928	0.013021						OpenSea	GCACTATAAAGTGTCATGGTCACATAGGTCCAGACACCTACATGTGCAGTGGCTGACACA[CG]TGGTCCCCAAACACCTGTCTGTACGGGGGCAGCACACATATAGCCTTGACAGCAGGCACG	GTCATGGTCACATAGGTCCAGACACCTACATGTGCAGTGGCTGACACACG	TYK2	NM_003331	Body														chr19:10474145-10474515	3
cg10144807	Methylation	0.389582	0.11489	0.608927	2.27644	0.00339694	0.00674783	0.00603571	0.000475863	0.0115956	0.810603	2.15597	0.0336854	0.106281	-5.75212	0.000301655	-1.83676	0.0347309	1	ICC	Methylation	Poor	chr19	10474912	-	3779141		CAATTCTATACAATAACAACCTCAACACACAATAACAATCATAACCRAAC		II										OpenSea	ATGAAAATCACCAGTTCTGTGCAATGACAACCTCAACACACAATGACAGTCATGGCCGGG[CG]TGGTGGCTCATGCCTGTAATACCAGCACTTTGGGAGGCCGAGGCGGGTGGATCACCTGAG	CGCCCGGCCATGACTGTCATTGTGTGTTGAGGTTGTCATTGCACAGAACT	TYK2	NM_003331	Body																chr19:10474033-10474991	6	chr19:10474222-10474932	6
cg05314616	Methylation	0.0311626	-0.258719	0.315895	1.06433	0.417639	0.480038	0.0103878	0.00401406	0.0167615	0.831345	3.23673	0.00167955	0.0102574	-3.03165	0.000399652	-0.809987	0.210015	1	NS	Methylation	Poor	chr19	10475269	+	40694278		CATCCRAAATAAAATCCACRAACCCCTACTATAAATACTAAATAAAAAAC		II										OpenSea	ACACCCTGCACAGCCCCTAGGGCTCACAGTCTAGTTGGCACCCTTGGCGGTGGCCCCCAG[CG]CCCCCCACCCAGCACTCACAGCAGGGGTCCGTGGATCCCATCCCGGATGCTCATCACCAG	CGCCCCCCACCCAGCACTCACAGCAGGGGTCCGTGGATCCCATCCCGGAT	TYK2;TYK2	NM_003331;NM_003331	ExonBnd;Body								TYK2	ENST00000264818.6	ExonBnd	TYK2	ENST00000264818.6	ExonBnd	chr19:10475265-10475675	3
cg06935109	Methylation	-0.0857	-0.364285	0.206963	0.84213	0.716598	0.756203	-0.00263363	-0.00534615	7.88925e-05	0.982678	-1.92823	0.0568992	0.156929	-6.20138	6.40028e-05	-5.85571	3.607e-08	0.0301157	TOST	Methylation	Poor	chr19	10476554	-	45737927	88793579	CACAACCAAATCAAAACACTATACTACCAAATATACCAACAAAAAAAACA	CGCAACCGAATCAAAACGCTATACTACCGAATATACCGACGAAAAAAACG	I	C	Grn								OpenSea	ACGTTCCGAAGGCGCAGCCGGGTCAGGGCGCTGTGCTGCCGGATATGCCGGCGGAAGGAG[CG]CGGGATGCAGTCCTTGAAGCTGGGGGGAAACACAGTGAGGGGCTGGTCAGGGACCTGGGT	CGCAGCCGGGTCAGGGCGCTGTGCTGCCGGATATGCCGGCGGAAGGAGCG	TYK2;TYK2	NM_003331;NM_003331	ExonBnd;Body								TYK2;TYK2;TYK2	ENST00000543792.1;ENST00000264818.6;ENST00000543792.1	ExonBnd;ExonBnd;5'UTR	TYK2;TYK2;TYK2;TYK2	ENST00000543792.1;ENST00000525220.1;ENST00000264818.6;ENST00000543792.1	ExonBnd;TSS200;ExonBnd;5'UTR	chr19:10476205-10476595	3
cg26244993	Methylation	0.78562	0.643415	0.875414	8.32925	3.07611e-11	2.5586e-10	0.0174151	0.00579434	0.0290358	0.716099	2.97625	0.00372508	0.0193268	-3.77127	0.00135228	1.3573	0.911003	1	ICC	Methylation	Good	chr19	10477232	+	81735343		CTTTCTACTCAATTTCCTATTCCCAAAACAAACATAAATTTATAAATAAC		II										OpenSea	GGCTCTCATTCTTAAAGTGGTGGATCTCCTCCTCGGTCGACAGCTCCCACAGTGATGCCA[CG]TCATTCACAAACTCATGCTTGCCCTGGGAACAGGAAATTGAGCAGAAAGGGAGGTGTGAG	TTTCTGCTCAATTTCCTGTTCCCAGGGCAAGCATGAGTTTGTGAATGACG	TYK2	NM_003331	Body								TYK2;TYK2	ENST00000543792.1;ENST00000524462.1	5'UTR;5'UTR	TYK2;TYK2;TYK2	ENST00000525220.1;ENST00000543792.1;ENST00000524462.1	TSS1500;5'UTR;5'UTR	chr19:10477065-10477350	3
cg26142436	Methylation	0.137112	-0.156627	0.408566	1.3178	0.17904	0.233574	0.00676113	0.000897809	0.0126245	0.82299	2.29009	0.0242933	0.083052	-5.46636	0.000336633	-1.57777	0.0590191	1	NS	Methylation	Poor	chr19	10479250	+	81804550		AAAACTAAAAAATATAATCCTCCTATAAAACCACAACATAAACAACATAC		II										OpenSea	TGAGGCCCCCTCCCCCACCTGCAGCTTCAGTCTCACGTTGCCCCTGGGCAGAGGACAGTG[CG]TATGTTGCCCATGCTGTGGCCTCACAGGAGGACTACATTTCCCAGCCTCCCTTGCAGCTA	AGGCTGGGAAATGTAGTCCTCCTGTGAGGCCACAGCATGGGCAACATACG	TYK2	NM_003331	Body								TYK2;TYK2	ENST00000543792.1;ENST00000524462.1	5'UTR;5'UTR	TYK2;TYK2;TYK2;TYK2;TYK2	ENST00000525824.1;ENST00000525824.1;ENST00000529317.1;ENST00000543792.1;ENST00000524462.1	3'UTR;1stExon;TSS200;5'UTR;5'UTR	chr19:10479125-10479515	3
cg19307883	Methylation	0.263882	-0.025625	0.512552	1.71696	0.0365432	0.0578571	-0.0242431	-0.0419238	-0.00656233	0.799726	-2.7231	0.00773286	0.0343357	-4.44067	0.00314386	2.43525	0.991599	1	NS	Predicted GV	Poor	chr19	10484624	+	4780828		CACTATACCCRCCCCCATAACTAATTATTAAAAAATTCAAACAAATATAC		II										OpenSea	ATCAAGCTCTCCGGGCCTCCATGCATGCTGTTCCCTCTGCTGAGCGTGTTTCACATCACC[CG]CACACCTGTCTGAATCCTTTAATAATCAGTCATGGGGGCGGGCACAGTGGCTCACACCTG	ACTGTGCCCGCCCCCATGACTGATTATTAAAGGATTCAGACAGGTGTGCG	TYK2	NM_003331	Body						19:10484407-10484705	Unclassified_Cell_type_specific	TYK2;TYK2	ENST00000543792.1;ENST00000524462.1	5'UTR;5'UTR	TYK2;TYK2	ENST00000543792.1;ENST00000524462.1	5'UTR;5'UTR	chr19:10484440-10484675	3
cg15197202	Methylation	0.35138	0.0709903	0.580307	2.08347	0.00772069	0.0142383	0.010049	0.00386884	0.0162291	0.805866	3.22925	0.00171947	0.0104503	-3.05358	0.000375126	-0.925059	0.178673	1	ICC	Methylation	Poor	chr19	10488965	+	33808850		CTACCATAAAAAACCTAAAAATACTTCTACACTAAACTAATCCAAACRAC		II									chr19:10491019-10491720	N_Shelf	TGTGGATGCAGACTTCCTCAGCTGTCAGCGATGACTCACTGAAAGTGACCCAGGGCTCCC[CG]CCGCCTGGACCAGCCCAGTGCAGAAGCACCTTCAGGCCTCCCATGGCAGCCATGGGCTGG	CGCCGCCTGGACCAGCCCAGTGCAGAAGCACCTTCAGGCCTCCCATGGCA	TYK2	NM_003331	Body								TYK2;TYK2;TYK2	ENST00000264818.6;ENST00000543792.1;ENST00000524462.1	1stExon;5'UTR;5'UTR	TYK2;TYK2;TYK2	ENST00000264818.6;ENST00000543792.1;ENST00000524462.1	1stExon;5'UTR;5'UTR	chr19:10488820-10489050	3						TRUE
cg22554952	Methylation	-0.108501	-0.38408	0.184829	0.804238	0.766069	0.799989	0.00814852	0.00358486	0.0127122	0.901384	3.54603	0.000616407	0.00458301	-2.09003	0.000199902	-1.92658	0.0285533	1	NS	Methylation	Poor	chr19	10489088	+	81750285		TAAAACTTAAAAACTAACAAATTATCCCCTTTCCAACTAAACCACCTACC		II									chr19:10491019-10491720	N_Shore	CTCCATCCCCAACGGGCTTACTGCCCCTGGCCATCCCCCAGTGGCGCAGAGGCATGCTCC[CG]GCAGGTGGCTCAGCTGGAAAGGGGACAATCTGTCAGCTCCCAAGTCTCAGCCCAGAGACC	CGGCAGGTGGCTCAGCTGGAAAGGGGACAATCTGTCAGCTCCCAAGTCTC	TYK2;TYK2	NM_003331;NM_003331	ExonBnd;5'UTR								TYK2;TYK2;TYK2;TYK2;TYK2;TYK2	ENST00000525621.1;ENST00000264818.6;ENST00000529370.1;ENST00000525621.1;ENST00000543792.1;ENST00000524462.1	ExonBnd;TSS200;5'UTR;5'UTR;5'UTR;5'UTR	TYK2;TYK2;TYK2;TYK2;TYK2;TYK2;TYK2;TYK2	ENST00000525621.1;ENST00000264818.6;ENST00000530829.1;ENST00000529370.1;ENST00000531836.1;ENST00000525621.1;ENST00000543792.1;ENST00000524462.1	ExonBnd;TSS200;5'UTR;5'UTR;5'UTR;5'UTR;5'UTR;5'UTR
cg18611797	Methylation	0.073044	-0.219122	0.353188	1.1576	0.312799	0.376156	-0.023375	-0.0339033	-0.0128467	0.884049	-4.4093	2.79875e-05	0.000375948	0.865581	0.00110815	2.61457	0.994783	1	NS	Predicted GV	Poor	chr19	10489256	+	2753571		AATCTAAATAAAAATACATACCCCAACCCTATCCAATAAATATAAAAAAC		II									chr19:10491019-10491720	N_Shore	GGAAGATTCTGGGCTCCCATCTTGGCATGACATTAGAGACCCGATTCCCTCTCTGAGTCT[CG]TTTTCCACATTTATTGGACAGGGTTGGGGTATGCATCCCCACCTAGATCTCTCATCAACA	ATCTAGGTGGGGATGCATACCCCAACCCTGTCCAATAAATGTGGAAAACG	TYK2	NM_003331	5'UTR								TYK2;TYK2;TYK2;TYK2;TYK2	ENST00000264818.6;ENST00000529370.1;ENST00000525621.1;ENST00000543792.1;ENST00000524462.1	TSS200;5'UTR;5'UTR;5'UTR;5'UTR	TYK2;TYK2;TYK2;TYK2;TYK2;TYK2;TYK2	ENST00000264818.6;ENST00000530829.1;ENST00000529370.1;ENST00000531836.1;ENST00000525621.1;ENST00000543792.1;ENST00000524462.1	TSS200;5'UTR;5'UTR;5'UTR;5'UTR;5'UTR;5'UTR
cg25395945	Methylation	-0.00089474	-0.288384	0.286742	0.998212	0.502381	0.56087	0.027017	0.0163362	0.0376978	0.704201	5.02356	2.46689e-06	5.23862e-05	3.22115	0.00114078	3.27998	0.999267	1	NS	Methylation	Poor	chr19	10489394	-	40614586		CAAATTAACACAAATATAAAAATCTACTCTAACCAAATACAATAACTCAC		II									chr19:10491019-10491720	N_Shore	CTCTCTTTCCACAAATTGACACAGATATAAAAATCTGCTCTGGCCAGGTACAGTGGCTCA[CG]CCTCTAATCCCAGGACTTTGGGATGTTGAGGCAAGAGGATTGCTTGAGCCCAGGAGCTCG	AAATTGACACAGATATAAAAATCTGCTCTGGCCAGGTACAGTGGCTCACG	TYK2	NM_003331	5'UTR								TYK2;TYK2;TYK2;TYK2;TYK2	ENST00000529370.1;ENST00000525621.1;ENST00000264818.6;ENST00000543792.1;ENST00000524462.1	5'UTR;5'UTR;TSS1500;5'UTR;5'UTR	TYK2;TYK2;TYK2;TYK2;TYK2;TYK2;TYK2	ENST00000530829.1;ENST00000529370.1;ENST00000531836.1;ENST00000525621.1;ENST00000264818.6;ENST00000543792.1;ENST00000524462.1	5'UTR;5'UTR;5'UTR;5'UTR;TSS1500;5'UTR;5'UTR
cg02039018	Methylation	0.327897	0.044533	0.562428	1.97573	0.0122237	0.0216028	0.0278755	0.0135174	0.0422336	0.493587	3.85569	0.000213222	0.00194598	-1.0826	0.00206979	3.07535	0.998617	1	ICC	Methylation	Poor	chr19	10489498	-	56700959		AAACTCRAAACCAACCTAAACCATATAACAAAACCCTATTTCTACAAAAC		II			rs12720341	0.035264					chr19:10491019-10491720	N_Shore	CTTGAGCCCAGGAGCTCGAGACCAGCCTAGGCCATATAGCAAGACCCTGTTTCTACAAGA[CG]TTTTATTTTATATCTTATCTTATCTTATCTTATCTTATCTTATCTTATCTTATCTTATTT	CGTCTTGTAGAAACAGGGTCTTGCTATATGGCCTAGGCTGGTCTCGAGCT	TYK2	NM_003331	5'UTR								TYK2;TYK2;TYK2;TYK2;TYK2	ENST00000529370.1;ENST00000525621.1;ENST00000264818.6;ENST00000543792.1;ENST00000524462.1	5'UTR;5'UTR;TSS1500;5'UTR;5'UTR	TYK2;TYK2;TYK2;TYK2;TYK2;TYK2;TYK2	ENST00000530829.1;ENST00000529370.1;ENST00000531836.1;ENST00000525621.1;ENST00000264818.6;ENST00000543792.1;ENST00000524462.1	5'UTR;5'UTR;5'UTR;5'UTR;TSS1500;5'UTR;5'UTR
cg24226087	Methylation	0.397857	0.124543	0.615053	2.32147	0.00280738	0.00567225	0.000810901	-0.00267089	0.0042927	0.0495477	0.462532	0.644788	0.797667	-7.93389	0.000112081	-4.95533	1.62878e-06	1	ICC	Methylation	Poor	chr19	10490782	+	62624962		AAACTAATTAAACRCTTACTATATACCAAACACTTTCTCTACCTCCTCRC		II									chr19:10491019-10491720	N_Shore	CTCATCTGGAAAATGGGCATGTAACAGTGTCTACCTCAAAAGGCTGCTGGGAGGATTTAA[CG]CGAGGAGGCAGAGAAAGTGCCTGGTATACAGTAAGCGCTTAATTAGCCTTTGCCATTAAT	CGCGAGGAGGCAGAGAAAGTGCCTGGTATACAGTAAGCGCTTAATTAGCC	TYK2	NM_003331	5'UTR						19:10490482-10491977	Promoter_Associated	TYK2;TYK2;TYK2;TYK2	ENST00000529370.1;ENST00000525621.1;ENST00000543792.1;ENST00000524462.1	5'UTR;5'UTR;5'UTR;5'UTR	TYK2;TYK2;TYK2;TYK2;TYK2;TYK2	ENST00000530829.1;ENST00000529370.1;ENST00000531836.1;ENST00000525621.1;ENST00000543792.1;ENST00000524462.1	5'UTR;5'UTR;5'UTR;5'UTR;5'UTR;5'UTR	chr19:10490445-10491035	3						TRUE
cg18856252	Methylation	0.155257	-0.138489	0.423895	1.36758	0.148691	0.198973	-0.00156868	-0.0053503	0.00221295	0.0586588	-0.823819	0.412165	0.610122	-7.70038	0.000134054	-4.29437	2.16137e-05	1	NS	Methylation	Poor	chr19	10491173	+	71759176		AAAAAAATCCRAATTCRAACTTATATTCCCCCRAAAAAATAAATCTAAAC		II			rs17000728	0.012418					chr19:10491019-10491720	Island	GCGCAGCCAGTCCCCGCGGCTTCTTCCTGAGGACCTCCGGCCGCGCTCCTTCCGCGCCCG[CG]TCCAGACTCACCCTTCCGGGGGAACACAAGCTCGAACCCGGACCCCTCCCCGCTCCCGCG	GAGGGGTCCGGGTTCGAGCTTGTGTTCCCCCGGAAGGGTGAGTCTGGACG	TYK2;TYK2	NM_003331;NM_003331	5'UTR;1stExon	high-CpG:10352137-10352302				19:10351986-10352720	19:10490482-10491977	Promoter_Associated	TYK2;TYK2;TYK2;TYK2;TYK2;TYK2	ENST00000529370.1;ENST00000525621.1;ENST00000529370.1;ENST00000525621.1;ENST00000543792.1;ENST00000524462.1	5'UTR;5'UTR;1stExon;1stExon;5'UTR;5'UTR	TYK2;TYK2;TYK2;TYK2;TYK2;TYK2;TYK2;TYK2;TYK2;TYK2	ENST00000530829.1;ENST00000529370.1;ENST00000531836.1;ENST00000525621.1;ENST00000530829.1;ENST00000529370.1;ENST00000531836.1;ENST00000525621.1;ENST00000543792.1;ENST00000524462.1	5'UTR;5'UTR;5'UTR;5'UTR;1stExon;1stExon;1stExon;1stExon;5'UTR;5'UTR			chr19:10490270-10492173	6	chr19:10490266-10492183	6	TRUE	TRUE
cg15079565	Methylation	0.200807	-0.0920729	0.461709	1.50252	0.0879601	0.125908	0.00634911	0.00302037	0.00967785	0.022002	3.788	0.000270204	0.00235734	-1.30814	0.000101564	-3.53524	0.00031949	1	NS	Methylation	Poor	chr19	10491255	+	18797887	32630857	CCAATAAACATATACATTTCAAACAACCAATAAAAAAAAACATCTCAACA	CCAATAAACGTATACGTTTCAAACGACCAATAAAAAAAAACGTCTCGACG	I	A	Red							chr19:10491019-10491720	Island	GGAACACAAGCTCGAACCCGGACCCCTCCCCGCTCCCGCGGGTAGCTACTGCTTGTCCCC[CG]CCGAGACGCCTCCTCCCATTGGCCGCCTGAAACGCACACGCCCATTGGCAGCTGCTCTGT	CCAATGGGCGTGTGCGTTTCAGGCGGCCAATGGGAGGAGGCGTCTCGGCG	TYK2	NM_003331	TSS200	high-CpG:10352137-10352302				19:10351986-10352720	19:10490482-10491977	Promoter_Associated	TYK2;TYK2;TYK2;TYK2;TYK2;TYK2	ENST00000525621.1;ENST00000525621.1;ENST00000543792.1;ENST00000529370.1;ENST00000524462.1;ENST00000543792.1	5'UTR;1stExon;1stExon;TSS200;TSS200;5'UTR	TYK2;TYK2;TYK2;TYK2;TYK2;TYK2;TYK2;TYK2	ENST00000525621.1;ENST00000525621.1;ENST00000543792.1;ENST00000530829.1;ENST00000529370.1;ENST00000524462.1;ENST00000531836.1;ENST00000543792.1	5'UTR;1stExon;1stExon;TSS200;TSS200;TSS200;TSS200;5'UTR	chr19:10491180-10491510	3						TRUE
cg11331422	Methylation	0.316799	0.0321659	0.553901	1.92739	0.0150185	0.026029	0.00410179	0.00106315	0.00714042	0.0243493	2.68084	0.00869805	0.03762	-4.54753	8.29262e-05	-4.66475	5.20357e-06	1	ICC	Methylation	Poor	chr19	10491258	+	11789918	74751162	CTACCAATAAACATATACATTTCAAACAACCAATAAAAAAAAACATCTCA	CTACCAATAAACGTATACGTTTCAAACGACCAATAAAAAAAAACGTCTCG	I	A	Red							chr19:10491019-10491720	Island	ACACAAGCTCGAACCCGGACCCCTCCCCGCTCCCGCGGGTAGCTACTGCTTGTCCCCCGC[CG]AGACGCCTCCTCCCATTGGCCGCCTGAAACGCACACGCCCATTGGCAGCTGCTCTGTTCT	CTGCCAATGGGCGTGTGCGTTTCAGGCGGCCAATGGGAGGAGGCGTCTCG	TYK2	NM_003331	TSS200	high-CpG:10352137-10352302				19:10351986-10352720	19:10490482-10491977	Promoter_Associated	TYK2;TYK2;TYK2;TYK2;TYK2;TYK2	ENST00000525621.1;ENST00000525621.1;ENST00000543792.1;ENST00000529370.1;ENST00000524462.1;ENST00000543792.1	5'UTR;1stExon;1stExon;TSS200;TSS200;5'UTR	TYK2;TYK2;TYK2;TYK2;TYK2;TYK2;TYK2;TYK2	ENST00000525621.1;ENST00000525621.1;ENST00000543792.1;ENST00000530829.1;ENST00000529370.1;ENST00000524462.1;ENST00000531836.1;ENST00000543792.1	5'UTR;1stExon;1stExon;TSS200;TSS200;TSS200;TSS200;5'UTR	chr19:10491180-10491510	3						TRUE
cg25676786	Methylation	0.0908874	-0.201954	0.368811	1.19995	0.271735	0.33384	-0.0047812	-0.0084481	-0.0011143	0.0682679	-2.58949	0.0111678	0.045699	-4.77359	0.000125432	-3.58566	0.000269903	1	NS	Methylation	Poor	chr19	10491363	+	97612360		AACCAATCRCRACTAAATAACRAATAAACCCCAAAACCAATAAAAATACC		II			rs12720215	0.090572					chr19:10491019-10491720	Island	GGCAGCTGCTCTGTTCTCCCTGCTCGTCACCATTGGATTTTTTTTTTTTTGCCATGGTGG[CG]GCACTCTCATTGGTCCTGGGGCTCATTCGTCACTCAGCCGCGATTGGCTGAGTCGGCACC	GCCAATCGCGGCTGAGTGACGAATGAGCCCCAGGACCAATGAGAGTGCCG	TYK2	NM_003331	TSS200					19:10351986-10352720	19:10490482-10491977	Promoter_Associated	TYK2;TYK2;TYK2;TYK2	ENST00000529370.1;ENST00000524462.1;ENST00000543792.1;ENST00000525621.1	TSS200;TSS200;TSS200;TSS200	TYK2;TYK2;TYK2;TYK2;TYK2;TYK2	ENST00000530829.1;ENST00000529370.1;ENST00000524462.1;ENST00000531836.1;ENST00000543792.1;ENST00000525621.1	TSS200;TSS200;TSS200;TSS200;TSS200;TSS200	chr19:10491180-10491510	3						TRUE
cg16068727	Methylation	0.40549	0.133493	0.620679	2.36412	0.00234473	0.00481618	-0.0103597	-0.0156832	-0.00503627	0.0754672	-3.86484	0.000206468	0.00189616	-1.05192	0.000275698	-1.13325	0.130021	1	ICC	Methylation	Poor	chr19	10491392	-	47612254		TTTTTTTTTTACCATAATAACRACACTCTCATTAATCCTAAAACTCATTC		II			rs12720215	0.090572					chr19:10491019-10491720	Island	CCATTGGATTTTTTTTTTTTTGCCATGGTGGCGGCACTCTCATTGGTCCTGGGGCTCATT[CG]TCACTCAGCCGCGATTGGCTGAGTCGGCACCCAGATGCGCTGTCGCTTCTGCTATTGGCT	TTTTTTTTTGCCATGGTGGCGGCACTCTCATTGGTCCTGGGGCTCATTCG	TYK2	NM_003331	TSS200					19:10351986-10352720	19:10490482-10491977	Promoter_Associated	TYK2;TYK2;TYK2;TYK2	ENST00000529370.1;ENST00000524462.1;ENST00000543792.1;ENST00000525621.1	TSS200;TSS200;TSS200;TSS200	TYK2;TYK2;TYK2;TYK2;TYK2;TYK2	ENST00000529370.1;ENST00000524462.1;ENST00000531836.1;ENST00000543792.1;ENST00000525621.1;ENST00000530829.1	TSS200;TSS200;TSS200;TSS200;TSS200;TSS1500	chr19:10491180-10491510	3						TRUE
cg21941105	Methylation	-0.0310892	-0.315829	0.258787	0.939696	0.58217	0.634922	-0.015565	-0.020327	-0.010803	0.0342681	-6.49139	4.19472e-09	3.06679e-07	9.48097	0.000218564	-0.0430687	0.48287	1	NS	Methylation	Poor	chr19	10491405	+	21683164	7732244	CAACCAATAACAAAAACAACAACACATCTAAATACCAACTCAACCAATCA	CAACCAATAACAAAAACGACAACGCATCTAAATACCGACTCAACCAATCG	I	C	Grn							chr19:10491019-10491720	Island	TTTTTTTTGCCATGGTGGCGGCACTCTCATTGGTCCTGGGGCTCATTCGTCACTCAGCCG[CG]ATTGGCTGAGTCGGCACCCAGATGCGCTGTCGCTTCTGCTATTGGCTGGCACTCGGTGGA	CAGCCAATAGCAGAAGCGACAGCGCATCTGGGTGCCGACTCAGCCAATCG	TYK2	NM_003331	TSS200					19:10351986-10352720	19:10490482-10491977	Promoter_Associated	TYK2;TYK2;TYK2;TYK2	ENST00000524462.1;ENST00000543792.1;ENST00000525621.1;ENST00000529370.1	TSS200;TSS200;TSS200;TSS1500	TYK2;TYK2;TYK2;TYK2;TYK2;TYK2	ENST00000524462.1;ENST00000531836.1;ENST00000543792.1;ENST00000525621.1;ENST00000530829.1;ENST00000529370.1	TSS200;TSS200;TSS200;TSS200;TSS1500;TSS1500	chr19:10491180-10491510	3						TRUE
cg15981620	Methylation	0.0812386	-0.21126	0.360383	1.17684	0.293618	0.356549	-0.0100276	-0.0141244	-0.0059308	0.0260047	-4.86103	4.76814e-06	8.95173e-05	2.57987	0.000159109	-1.75559	0.0412372	1	NS	Methylation	Poor	chr19	10491431	-	47805242	93631292	AAACTCATTCATCACTCAACCACAATTAACTAAATCAACACCCAAATACA	AAACTCATTCGTCACTCAACCGCGATTAACTAAATCGACACCCAAATACG	I	C	Grn	rs12720215	0.090572					chr19:10491019-10491720	Island	TCATTGGTCCTGGGGCTCATTCGTCACTCAGCCGCGATTGGCTGAGTCGGCACCCAGATG[CG]CTGTCGCTTCTGCTATTGGCTGGCACTCGGTGGACGGAGACGGGGGAGGGGCTTGCGAGA	GGGCTCATTCGTCACTCAGCCGCGATTGGCTGAGTCGGCACCCAGATGCG	TYK2	NM_003331	TSS200					19:10351986-10352720	19:10490482-10491977	Promoter_Associated	TYK2;TYK2;TYK2;TYK2	ENST00000524462.1;ENST00000543792.1;ENST00000525621.1;ENST00000529370.1	TSS200;TSS200;TSS200;TSS1500	TYK2;TYK2;TYK2;TYK2;TYK2;TYK2	ENST00000524462.1;ENST00000531836.1;ENST00000543792.1;ENST00000525621.1;ENST00000530829.1;ENST00000529370.1	TSS200;TSS200;TSS200;TSS200;TSS1500;TSS1500	chr19:10491180-10491510	3						TRUE
cg06622468	Methylation	0.191313	-0.101853	0.453905	1.47314	0.098839	0.139445	-0.0342339	-0.0458241	-0.0226436	0.202055	-5.86597	6.89652e-08	2.88112e-06	6.72261	0.00134515	4.29982	0.999979	1	NS	Methylation	Poor	chr19	10491460	-	36714547	16697970	CTAAATCAACACCCAAATACACTATCACTTCTACTATTAACTAACACTCA	CTAAATCGACACCCAAATACGCTATCGCTTCTACTATTAACTAACACTCG	I	A	Red							chr19:10491019-10491720	Island	AGCCGCGATTGGCTGAGTCGGCACCCAGATGCGCTGTCGCTTCTGCTATTGGCTGGCACT[CG]GTGGACGGAGACGGGGGAGGGGCTTGCGAGAGGCGGGAGGGAGAGCGAAGTGTGTGGGCA	CTGAGTCGGCACCCAGATGCGCTGTCGCTTCTGCTATTGGCTGGCACTCG	TYK2	NM_003331	TSS1500					19:10351986-10352720	19:10490482-10491977	Promoter_Associated	TYK2;TYK2;TYK2;TYK2	ENST00000543792.1;ENST00000525621.1;ENST00000529370.1;ENST00000524462.1	TSS200;TSS200;TSS1500;TSS1500	TYK2;TYK2;TYK2;TYK2;TYK2;TYK2	ENST00000543792.1;ENST00000525621.1;ENST00000530829.1;ENST00000529370.1;ENST00000524462.1;ENST00000531836.1	TSS200;TSS200;TSS1500;TSS1500;TSS1500;TSS1500	chr19:10491180-10491510	3						TRUE
cg08896629	Methylation	0.0774255	-0.214923	0.357039	1.16785	0.302478	0.365634	-0.00161533	-0.00502827	0.00179761	0.0483234	-0.939959	0.349691	0.549862	-7.59782	0.000107291	-4.82085	2.801e-06	1	NS	Methylation	Poor	chr19	10491577	+	19610862		ACTTTAAACACCRAAATAAAAACATACAACTATATCCTAAAATCAAAACC		II									chr19:10491019-10491720	Island	GGGCAACGCGGCCGGATCCTGGAGTTCCCCTCCGTGCTGTGGAATTGGGTCAGGCGTGTA[CG]GTCCTGACCCTAGGACACAGCTGCATGTCCTCACCTCGGTGTTCAAAGCTGCACCGGCCA	CGGTCCTGACCCTAGGACACAGCTGCATGTCCTCACCTCGGTGTTCAAAG	TYK2	NM_003331	TSS1500					19:10351986-10352720	19:10490482-10491977	Promoter_Associated	TYK2;TYK2;TYK2;TYK2	ENST00000529370.1;ENST00000524462.1;ENST00000543792.1;ENST00000525621.1	TSS1500;TSS1500;TSS1500;TSS1500	TYK2;TYK2;TYK2;TYK2;TYK2;TYK2	ENST00000530829.1;ENST00000529370.1;ENST00000524462.1;ENST00000531836.1;ENST00000543792.1;ENST00000525621.1	TSS1500;TSS1500;TSS1500;TSS1500;TSS1500;TSS1500			chr19:10490270-10492173	6	chr19:10490266-10492183	6	TRUE	TRUE
cg22140136	Methylation	0.502059	0.250689	0.690004	3.01654	0.000161786	0.000428428	-0.00768412	-0.0139366	-0.00143162	0.144503	-2.44072	0.0165657	0.0619653	-5.12717	0.000384207	-1.29243	0.0997161	1	ICC	Methylation	Moderate	chr19	10491633	-	3733290	34617958	ACCCTAAAACACAACTACATATCCTCACCTCAATATTCAAAACTACACCA	ACCCTAAAACACAACTACATATCCTCACCTCGATATTCAAAACTACACCG	I	A	Red							chr19:10491019-10491720	Island	TGTACGGTCCTGACCCTAGGACACAGCTGCATGTCCTCACCTCGGTGTTCAAAGCTGCAC[CG]GCCACCATTCAACCCTCCGACGCCCTGCCCTTTGGCTTCCCCGTTCCATCCGGTCCTGTC	ACCCTAGGACACAGCTGCATGTCCTCACCTCGGTGTTCAAAGCTGCACCG	TYK2	NM_003331	TSS1500					19:10351986-10352720	19:10490482-10491977	Promoter_Associated	TYK2;TYK2;TYK2;TYK2	ENST00000529370.1;ENST00000524462.1;ENST00000543792.1;ENST00000525621.1	TSS1500;TSS1500;TSS1500;TSS1500	TYK2;TYK2;TYK2;TYK2;TYK2;TYK2	ENST00000530829.1;ENST00000529370.1;ENST00000524462.1;ENST00000531836.1;ENST00000543792.1;ENST00000525621.1	TSS1500;TSS1500;TSS1500;TSS1500;TSS1500;TSS1500	chr19:10491605-10491815	3						TRUE
cg11400613	Methylation	0.322347	0.0383376	0.55817	1.95136	0.0135614	0.0237376	-0.00125114	-0.00782647	0.00532418	0.096064	-0.377891	0.706379	0.839385	-7.96974	0.000425989	-2.20152	0.0150955	1	ICC	Methylation	Poor	chr19	10491835	+	87717308		TAAAAATTTAAATTCACRTCTAACRAAATATCCAAACTACTACCCTAACC		II									chr19:10491019-10491720	S_Shore	GCCCACCTGCCCCAGTCCTCTTCCTGATCACCTGCAGCCCTGTCCTCTGAAGCTCCCTAG[CG]GTCAGGGTAGCAGCTTGGACATCCCGCCAGACGTGAATTCAAATCCCCACTCCGCAAGTC	CGGTCAGGGTAGCAGCTTGGACATCCCGCCAGACGTGAATTCAAATCCCC	TYK2	NM_003331	TSS1500						19:10490482-10491977	Promoter_Associated	TYK2;TYK2;TYK2;TYK2	ENST00000529370.1;ENST00000524462.1;ENST00000543792.1;ENST00000525621.1	TSS1500;TSS1500;TSS1500;TSS1500	TYK2;TYK2;TYK2;TYK2;TYK2;TYK2	ENST00000530829.1;ENST00000529370.1;ENST00000524462.1;ENST00000531836.1;ENST00000543792.1;ENST00000525621.1	TSS1500;TSS1500;TSS1500;TSS1500;TSS1500;TSS1500			chr19:10490270-10492173	6	chr19:10490266-10492183	6
cg26265787	Methylation	0.730182	0.560258	0.84113	6.4124	2.86331e-09	1.83017e-08	0.0139074	-0.000852838	0.0286676	0.513001	1.87124	0.0644782	0.171978	-6.30658	0.00218793	0.904355	0.81592	1	ICC	Methylation	Moderate	chr19	10491889	+	91719888		TATATAAAACRCTCTAACTATAAACTTCTCAACAAATAAACACRACTTAC		II									chr19:10491019-10491720	S_Shore	CCCTAGCGGTCAGGGTAGCAGCTTGGACATCCCGCCAGACGTGAATTCAAATCCCCACTC[CG]CAAGTCGTGCCCATTTGCTGAGAAGCCTACAGCCAGAGCGTTTCACATACATTATCTCAT	ATGTGAAACGCTCTGGCTGTAGGCTTCTCAGCAAATGGGCACGACTTGCG	TYK2	NM_003331	TSS1500						19:10490482-10491977	Promoter_Associated	TYK2;TYK2;TYK2;TYK2	ENST00000529370.1;ENST00000524462.1;ENST00000543792.1;ENST00000525621.1	TSS1500;TSS1500;TSS1500;TSS1500	TYK2;TYK2;TYK2;TYK2;TYK2;TYK2	ENST00000530829.1;ENST00000529370.1;ENST00000524462.1;ENST00000531836.1;ENST00000543792.1;ENST00000525621.1	TSS1500;TSS1500;TSS1500;TSS1500;TSS1500;TSS1500			chr19:10490270-10492173	6	chr19:10490266-10492183	6		TRUE

### Sheet: TNFSF15
Name	modality	ICC	ICC_lbound	ICC_ubound	ICC_fvalue	ICC_pvalue	ICC_padj	DM	DM_CI95_lbound	DM_CI95_ubound	AveM	DM_tstat	DM_pvalue	DM_padj	DM_B	DM_var	DM_tstat_right	TOST_pvalue	TOST_padj	Significance	Type.x	ICC_class	chr	pos	strand	AddressA	AddressB	ProbeSeqA	ProbeSeqB	Type.y	NextBase	Color	Probe_rs	Probe_maf	CpG_rs	CpG_maf	SBE_rs	SBE_maf	Islands_Name	Relation_to_Island	Forward_Sequence	SourceSeq	UCSC_RefGene_Name	UCSC_RefGene_Accession	UCSC_RefGene_Group	Phantom4_Enhancers	Phantom5_Enhancers	DMR	X450k_Enhancer	HMM_Island	Regulatory_Feature_Name	Regulatory_Feature_Group	GencodeBasicV12_NAME	GencodeBasicV12_Accession	GencodeBasicV12_Group	GencodeCompV12_NAME	GencodeCompV12_Accession	GencodeCompV12_Group	DNase_Hypersensitivity_NAME	DNase_Hypersensitivity_Evidence_Count	OpenChromatin_NAME	OpenChromatin_Evidence_Count	TFBS_NAME	TFBS_Evidence_Count	Methyl27_Loci	Methyl450_Loci	Random_Loci
cg13576586	Methylation	0.19386	-0.0992349	0.456002	1.48096	0.0958313	0.135713	-0.0310954	-0.0408215	-0.0213693	0.892813	-6.34943	7.99087e-09	5.14451e-07	8.84495	0.000944213	4.14403	0.999962	1	NS	Methylation	Poor	chr9	117552485	-	8749343		AATAAATCATCCATTCATTTAATAATCAATATCTTAATATTTAAAAACTC		II										OpenSea	ATCCTGACCCGAGTAGATCATCCATTCATTTAGTGATCAGTGTCTTAATATTTAGAAACT[CG]CCAATCCTCCAACCCATCTTAATAATATATTTGCTCTCTTCAGCCTTTTTCCAGTTAGTA	GTAGATCATCCATTCATTTAGTGATCAGTGTCTTAATATTTAGAAACTCG	TNFSF15	NM_005118	3'UTR								TNFSF15;TNFSF15	ENST00000374044.1;ENST00000374044.1	3'UTR;1stExon	TNFSF15;TNFSF15	ENST00000374044.1;ENST00000374044.1	3'UTR;1stExon								TRUE
cg16281706	Methylation	0.274977	-0.0136663	0.521318	1.75853	0.0306984	0.0495078	0.00720012	0.000148724	0.0142515	0.707215	2.02788	0.0454545	0.132972	-6.01044	0.000491443	-1.13768	0.129099	1	ICC	Methylation	Poor	chr9	117552979	+	69716262		CACATTCCRTAAAATAACCTCTAAATACAATAAAATCAAACAAACAAACC		II										OpenSea	TCAGGGTAGCTGTCTGTTACCTTGGTGATGACCACAGTGATGGAGTCTGGCTTGTTTGGT[CG]GCCTGCTTGTCTGATTTCACTGCACTCAGAGGTCATCCCACGGAATGTGACCTGGGAGTA	CGGCCTGCTTGTCTGATTTCACTGCACTCAGAGGTCATCCCACGGAATGT	TNFSF15;TNFSF15	NM_001204344;NM_005118	Body;Body								TNFSF15;AL390240.1	ENST00000374044.1;ENST00000408807.1	1stExon;TSS1500	TNFSF15;AL390240.1	ENST00000374044.1;ENST00000408807.1	1stExon;TSS1500	chr9:117552860-117553150	3
cg02821694	Methylation	0.103679	-0.189535	0.379915	1.23134	0.243992	0.304604	0.00453243	5.7746e-05	0.00900711	0.89204	2.01162	0.0471749	0.136698	-6.04219	0.000191788	-2.86871	0.00255377	1	NS	Methylation	Poor	chr9	117553588	-	21659573		TCCTTTCCCAAATAACTCAAATAAAACTCATCRATACCTCTCTTATTTAC		II										OpenSea	TGCAAGAATTATCCTTTCCCAAATGACTCAGATAAAACTCATCGATGCCTCTCTTGTTTA[CG]TATGACAAGGCCAGGCACCAGACCCTTCAAATTCCCATTCTTTGCCCCATAAGTGATTGG	CCTTTCCCAAATGACTCAGATAAAACTCATCGATGCCTCTCTTGTTTACG	TNFSF15;TNFSF15	NM_001204344;NM_005118	Body;Body								TNFSF15;AL390240.1;TNFSF15	ENST00000374044.1;ENST00000408807.1;ENST00000374044.1	1stExon;TSS1500;5'UTR	TNFSF15;AL390240.1;TNFSF15	ENST00000374044.1;ENST00000408807.1;ENST00000374044.1	1stExon;TSS1500;5'UTR
cg26202458	Methylation	-0.307738	-0.546903	-0.0221337	0.529358	0.982324	0.987152	0.0162832	0.0108319	0.0217345	0.872953	5.93221	5.15315e-08	2.27742e-06	7.0091	0.000289596	0.38264	0.648567	1	NS	Methylation	Poor	chr9	117554714	-	99680464		AAAACACAACAAAAAAACTTACCTATCAAATATACCCTTAACTTATCTCC		II										OpenSea	TGGTCTCCCGTAAAACACAGCAGGGAGGCTTACCTGTCAGGTGTGCCCTTGGCTTATCTC[CG]TCTGCTCTAAGAGGTGCATCTGTAACAAAAGGAGAAATGTGCTTTGTATGAGACAAAGGG	CGGAGATAAGCCAAGGGCACACCTGACAGGTAAGCCTCCCTGCTGTGTTT	TNFSF15;TNFSF15;TNFSF15	NM_001204344;NM_005118;NM_005118	1stExon;ExonBnd;Body								TNFSF15;TNFSF15	ENST00000374045.3;ENST00000374044.1	ExonBnd;TSS1500	TNFSF15;TNFSF15	ENST00000374045.3;ENST00000374044.1	ExonBnd;TSS1500
cg11072638	Methylation	0.256424	-0.0336178	0.506629	1.68971	0.0409436	0.0640329	-0.000518385	-0.00805835	0.00702158	0.852108	-0.13654	0.891692	0.94764	-8.03237	0.000563372	-1.91271	0.029442	1	NS	Methylation	Poor	chr9	117555784	-	89614527		TCCTACATACAAAACTACTAAAAATATTCTTATTCCCCACRAAAAAAAAC		II			rs10982409	0.03909						OpenSea	ATCTCTGAACTTCCTGCATACAGAACTACTAGAAATGTTCTTATTCCCCACGAGGAAAGG[CG]TTGAAGATGAGCATACTTACAAACTTGCTGATGTGAAGGTGCAAACTCCTGTCCTTTTAG	CGCCTTTCCTCGTGGGGAATAAGAACATTTCTAGTAGTTCTGTATGCAGG	TNFSF15;TNFSF15	NM_005118;NM_001204344	Body;TSS1500								TNFSF15	ENST00000374044.1	TSS1500	TNFSF15	ENST00000374044.1	TSS1500
cg13390101	Methylation	0.474905	0.216973	0.670853	2.80883	0.000371824	0.000908054	-0.000310281	-0.00655344	0.00593288	0.874434	-0.0987025	0.921588	0.962687	-8.03687	0.000383029	-2.53749	0.00642068	1	ICC	Methylation	Poor	chr9	117557209	+	70684927		CCATACTCTACTACCAAACATTAAAACTTAAACTTTCTATCCAACTATAC		II										OpenSea	GGGAAAGGTGTGTGAGTGGGAGAGGATGGGGATGAAGTGAGGTTAGACAATGGGTACAAA[CG]TACAGTTGGATAGAAAGTTTAAGTTCTAATGTTTGGTAGCAGAGTATGGTGACTATATTT	CGTACAGTTGGATAGAAAGTTTAAGTTCTAATGTTTGGTAGCAGAGTATG	TNFSF15	NM_005118	Body																					TRUE
cg20319084	Methylation	0.384246	0.108693	0.604964	2.24805	0.00383172	0.00753138	0.000945399	-0.00885241	0.0107432	0.737643	0.19163	0.848453	0.924576	-8.02325	0.00095834	-1.26745	0.10409	1	ICC	Predicted GV	Poor	chr9	117561539	-	51741278		TAATACTCTAATTATAACATATCACTTAACCTCAATAAAACTATTTCCTC		II										OpenSea	CCATTATTTCCTGGTGCTCTGATTGTGGCATGTCACTTGACCTCAATGGAACTGTTTCCT[CG]TCAATAAAAGCAGACAATAATTCTTACCTCCCAGGTCTATTGTGATGGCTCAGAAAGGCC	CGAGGAAACAGTTCCATTGAGGTCAAGTGACATGCCACAATCAGAGCACC	TNFSF15	NM_005118	Body				TRUE												chr9:117561144-117561569	3
cg21858700	Methylation	0.266402	-0.0229165	0.514547	1.72629	0.0351443	0.0558804	0.00923386	0.00390816	0.0145596	0.864332	3.44337	0.000865421	0.00602084	-2.40995	0.000275938	-1.34387	0.0911409	1	NS	Methylation	Poor	chr9	117562027	+	82759362		CAACTAATAACRACAAAATCCACTCAACCACCAAATAAAATAAACATATC		II										OpenSea	TGCAGTGTATGCTCCATTGGGTGCGGATGCAGGAGCTCTCCAAGCTGGCCTGGCACTCAG[CG]ATATGTTCACTTTACCTGGTGGTTGAGTGGATTCTGCCGTTACCAGCTGCAAGCTGCCTG	AGCTGGTAACGGCAGAATCCACTCAACCACCAGGTAAAGTGAACATATCG	TNFSF15	NM_005118	Body														chr9:117561780-117562050	3
cg11809085	Methylation	0.403857	0.131574	0.619477	2.3549	0.00243767	0.00498998	-0.00475539	-0.0187364	0.00922566	0.745423	-0.675497	0.501048	0.688275	-7.81197	0.00196198	-0.273811	0.392421	1	ICC	Methylation	Poor	chr9	117567756	-	98728350		ATAACTTTCTTCCTCTCCTTATCTATATTTTCTAACTTTTTTCAATAACC		II										OpenSea	TATGGGTAATGATGACTTTCTTCCTCTCCTTATCTGTATTTTCTAACTTTTTTCAATGAC[CG]TGTTAGTTATGTAATTTTAAGTTTTTTTCTTAAATAAAAAGAATCTTCCCAAATTACCAG	CGGTCATTGAAAAAAGTTAGAAAATACAGATAAGGAGAGGAAGAAAGTCA	TNFSF15	NM_005118	Body				TRUE														chr9:117565217-117569101	6	TRUE	TRUE
cg04200931	Methylation	0.453108	0.190347	0.655289	2.65703	0.000691274	0.00159107	0.0110673	0.00283066	0.0193039	0.600307	2.66851	0.00899959	0.0386416	-4.57843	0.000674263	-0.266297	0.395302	1	ICC	Methylation	Poor	chr9	117568196	+	71711199		AAATACTACCAAAACACRACAACTACAAACCCAAAACCAAAAACAACAAC		II										OpenSea	ATGTGGTGAGTCCTGCAAGGAAGGGGAGCAACACCAGGCAGCAGGTGAGAGCCCAGCGTG[CG]CTGCTGCTCCTGGCCTTGGGCCTGCAGCTGCCGTGCTCTGGCAGCATTTCCACACTGGCT	AATGCTGCCAGAGCACGGCAGCTGCAGGCCCAAGGCCAGGAGCAGCAGCG	TNFSF15	NM_005118	1stExon				TRUE				TNFSF15	ENST00000374045.3	1stExon	TNFSF15	ENST00000374045.3	1stExon	chr9:117567880-117568870	3
cg10791260	Methylation	0.314946	0.0301097	0.552473	1.91948	0.0155331	0.0268357	0.00394915	-0.00151836	0.00941667	0.0681132	1.43447	0.154817	0.31965	-7.01427	0.000291382	-2.29476	0.0120064	1	ICC	Methylation	Poor	chr9	117568588	-	65605944		AACTTTCCCAAACATATTTATATACAATATACTCATATACTCCTTCCTTC		II										OpenSea	GAGAAGAAGAAAGCTTTCCCAAGCATATTTATATACAGTATGCTCATGTGCTCCTTCCTT[CG]TTTACAGAAGGAAGTTAGGAAAGTCCCTGAAGGAGGAGAGAAAGAATTCATCAAGTCAGT	CGAAGGAAGGAGCACATGAGCATACTGTATATAAATATGCTTGGGAAAGC	TNFSF15	NM_005118	TSS200								TNFSF15	ENST00000374045.3	TSS200	TNFSF15	ENST00000374045.3	TSS200	chr9:117567880-117568870	3					TRUE	TRUE
cg11671947	Methylation	0.521148	0.274762	0.703311	3.17666	8.63465e-05	0.00024295	0.000686943	-0.00522576	0.00659964	0.0683769	0.230734	0.818032	0.907774	-8.01491	0.000342499	-2.66158	0.00458657	1	ICC	Methylation	Moderate	chr9	117568775	+	89707244		ACAAAAAACTAAACAACACTTTACAAAAAACTAATACAAATATAATTTCC		II										OpenSea	GAGTGTGCTTCTGGAAGTGAAAGTGAGGGATGAGAGGTGTGTGGTTTGCAGATTGGGAAA[CG]GAAATCACATTTGCATCAGCTCTTTGCAAAGTGCTGCCTAGCCCTCTGTCATTTTGAACC	CGGAAATCACATTTGCATCAGCTCTTTGCAAAGTGCTGCCTAGCCCTCTG	TNFSF15	NM_005118	TSS1500								TNFSF15	ENST00000374045.3	TSS1500	TNFSF15	ENST00000374045.3	TSS1500	chr9:117567880-117568870	3
cg06629146	Methylation	0.910567	0.844002	0.949506	21.3631	3.51202e-19	8.17539e-18	-0.0109975	-0.0367892	0.0147942	0.369495	-0.84682	0.399285	0.59797	-7.68112	0.0067015	1.04458	0.850529	1	ICC	Potential GV	Excellent	chr9	117568960	+	26771583		ATACTTTCCTTTCATAAACAATCATATACTAAAAATTACAACTCCAAACC		II					rs55859521	0.015191	rs55859521	0.015191		OpenSea	GTCCTAGGTCATCCAAGGATGAAGACAGAGGAGCTAGGAAGATGACCTAGTTCTAAATCA[CG]GCTTGGAGTTGTAACCTCTAGCACATGACTGCCCATGAAAGGAAAGTATTTCCAGTCTGC	CGGCTTGGAGTTGTAACCTCTAGCACATGACTGCCCATGAAAGGAAAGTA	TNFSF15	NM_005118	TSS1500								TNFSF15	ENST00000374045.3	TSS1500	TNFSF15	ENST00000374045.3	TSS1500	chr9:117568940-117569090	3
cg02404720	Methylation	0.271884	-0.017009	0.518879	1.74681	0.0322472	0.0517426	-0.0114179	-0.0179321	-0.00490361	0.877684	-3.48094	0.000764932	0.00545011	-2.2937	0.000417925	-0.580495	0.281498	1	NS	Methylation	Poor	chr9	117569511	+	5671234		CAAAATCCTTTACTTTCCTCTAAAATCAACCCTCCCTAAACTCTAAAACC		II										OpenSea	TAAGACCCTGCAGTGAGGGGGTTGAGGGGGCTTCCTGGAGAAAGAGGTGGTGTTGGAACT[CG]GCCTTAGAGCTCAGGGAGGGTTGATCTCAGAGGAAAGTAAAGGACCCTGGGAAAAGATGG	CGGCCTTAGAGCTCAGGGAGGGTTGATCTCAGAGGAAAGTAAAGGACCCT	TNFSF15	NM_005118	TSS1500								TNFSF15	ENST00000374045.3	TSS1500	TNFSF15	ENST00000374045.3	TSS1500								TRUE
