## Supplementary table 3 for "Long-term temporal stability of peripheral blood DNA methylation alterations in patients with inflammatory bowel disease"

### Sheet: HLA-A
Name	modality	ICC	ICC_lbound	ICC_ubound	ICC_fvalue	ICC_pvalue	ICC_padj	DM	DM_CI95_lbound	DM_CI95_ubound	AveM	DM_tstat	DM_pvalue	DM_padj	DM_B	DM_var	DM_tstat_right	TOST_pvalue	TOST_padj	Significance	Type.x	ICC_class	chr	pos	strand	AddressA	AddressB	ProbeSeqA	ProbeSeqB	Type.y	NextBase	Color	Probe_rs	Probe_maf	CpG_rs	CpG_maf	SBE_rs	SBE_maf	Islands_Name	Relation_to_Island	Forward_Sequence	SourceSeq	UCSC_RefGene_Name	UCSC_RefGene_Accession	UCSC_RefGene_Group	Phantom4_Enhancers	Phantom5_Enhancers	DMR	X450k_Enhancer	HMM_Island	Regulatory_Feature_Name	Regulatory_Feature_Group	GencodeBasicV12_NAME	GencodeBasicV12_Accession	GencodeBasicV12_Group	GencodeCompV12_NAME	GencodeCompV12_Accession	GencodeCompV12_Group	DNase_Hypersensitivity_NAME	DNase_Hypersensitivity_Evidence_Count	OpenChromatin_NAME	OpenChromatin_Evidence_Count	TFBS_NAME	TFBS_Evidence_Count	Methyl27_Loci	Methyl450_Loci	Random_Loci
cg11086883	Methylation	0.815607	0.689838	0.893589	9.84643	1.45577e-12	1.4321e-11	-0.00227454	-0.0156199	0.0110708	0.455316	-0.338487	0.735765	0.858137	-7.98397	0.00178671	-0.594156	0.27693	1	ICC	Potential GV	Good	chr6	29908891	+	47738201		AATCRAAATATATCATTTCTCCACTTAAAACACTCCAATATCTCCACCTC		II					rs79761237	0.166133	rs9260073	0.07731	chr6:29910202-29911367	N_Shore	AATGAACGAGGTATCCCCTCATATGCTCAAGTGCCTGACACTCCAGAAGCTTCACAAGAC[CG]AGGTGGAGACACTGGAGTGTTTTAAGTGGAGAAATGACACACTCCGACTCACAGGAGCAG	GTCGGAGTGTGTCATTTCTCCACTTAAAACACTCCAGTGTCTCCACCTCG	HLA-A	NM_002116	TSS1500								HLA-A;HLA-A;HLA-A;HLA-A;HLA-A	ENST00000376806.5;ENST00000536480.1;ENST00000355767.6;ENST00000376802.2;ENST00000396634.1	TSS1500;TSS1500;TSS1500;TSS1500;TSS200	HLA-A;HLA-A;HLA-A;HLA-A;HLA-A;HLA-A;HLA-A;HLA-A	ENST00000376806.5;ENST00000536480.1;ENST00000355767.6;ENST00000496081.1;ENST00000376802.2;ENST00000495183.1;ENST00000461903.1;ENST00000396634.1	TSS1500;TSS1500;TSS1500;TSS1500;TSS1500;TSS1500;TSS1500;TSS200	chr6:29908805-29909070	3						TRUE
cg00390191	Methylation	0.376413	0.0996349	0.599125	2.20725	0.00455689	0.00881577	-0.018253	-0.0344813	-0.00202462	0.321686	-2.23376	0.0279135	0.0922341	-5.58827	0.00264696	1.63456	0.947227	1	ICC	Potential GV	Poor	chr6	29908976	+	30770893		ACACTATCACTCATAAATTATAACACTAACACTATCCCATAACCTACTAC		II					rs74218766	0.073564	rs74218766	0.073564	chr6:29910202-29911367	N_Shore	AAGTGGAGAAATGACACACTCCGACTCACAGGAGCAGGGCCACTGTGAAAAGAACAGTTA[CG]TAGCAGGTCATGGGACAGTGCTAGTGTCACAATTCATGAGTGACAGTGTGGTGGGAACTA	CGTAGCAGGTCATGGGACAGTGCTAGTGTCACAATTCATGAGTGACAGTG	HLA-A	NM_002116	TSS1500								HLA-A;HLA-A;HLA-A;HLA-A;HLA-A	ENST00000376806.5;ENST00000536480.1;ENST00000355767.6;ENST00000376802.2;ENST00000396634.1	TSS1500;TSS1500;TSS1500;TSS1500;TSS200	HLA-A;HLA-A;HLA-A;HLA-A;HLA-A;HLA-A;HLA-A;HLA-A	ENST00000376806.5;ENST00000536480.1;ENST00000355767.6;ENST00000496081.1;ENST00000376802.2;ENST00000495183.1;ENST00000461903.1;ENST00000396634.1	TSS1500;TSS1500;TSS1500;TSS1500;TSS1500;TSS1500;TSS1500;TSS200	chr6:29908805-29909070	3						TRUE
cg07163603	Methylation	0.902541	0.830531	0.944874	19.5214	2.22789e-18	4.65483e-17	-0.000448486	-0.0131525	0.0122555	0.510504	-0.070111	0.944257	0.973775	-8.0393	0.00161814	-0.845127	0.200112	1	ICC	Methylation	Excellent	chr6	29910051	+	77678363		RCCTTCRAAACCTAAAACTCTAAAAACCACRCCTAAAACCCTAAAACTTC		II			rs141961951	0.1012					chr6:29910202-29911367	N_Shore	GGCCAAGACTCAGGGAGACATTGAGACAGAGCGCTTCGCACAGGAGCAGAGGGGTCAGGG[CG]AAGTCCCAGGGCCCCAGGCGTGGCTCTCAGAGTCTCAGGCCCCGAAGGCGGTGTATGGAT	CCTTCGGGGCCTGAGACTCTGAGAGCCACGCCTGGGGCCCTGGGACTTCG	HLA-A	NM_002116	TSS1500						6:29909808-29910629	Promoter_Associated	HLA-A;HLA-A;HLA-A;HLA-A;HLA-A;HLA-A	ENST00000536480.1;ENST00000355767.6;ENST00000376802.2;ENST00000396634.1;ENST00000376806.5;ENST00000376806.5	TSS1500;TSS1500;TSS1500;5'UTR;5'UTR;1stExon	HLA-A;HLA-A;HLA-A;HLA-A;HLA-A;HLA-A;HLA-A;HLA-A;HLA-A	ENST00000536480.1;ENST00000355767.6;ENST00000496081.1;ENST00000376802.2;ENST00000495183.1;ENST00000461903.1;ENST00000396634.1;ENST00000376806.5;ENST00000376806.5	TSS1500;TSS1500;TSS1500;TSS1500;TSS1500;TSS1500;5'UTR;5'UTR;1stExon			chr6:29908888-29911405	6	chr6:29908796-29918950	6	TRUE	TRUE
cg05523662	Methylation	0.362434	0.0835825	0.588647	2.13693	0.00614713	0.0115745	-0.0171606	-0.0250468	-0.00927438	0.118189	-4.32156	3.90265e-05	0.000492067	0.545034	0.000617266	1.01948	0.844679	1	ICC	Methylation	Poor	chr6	29910101	+	27708131		ACTACRAAATTAAAAAATCCCCAAAACTAAAACTCCCCAATCCATACACC		II			rs200079094	0.0421					chr6:29910202-29911367	N_Shore	GGGGTCAGGGCGAAGTCCCAGGGCCCCAGGCGTGGCTCTCAGAGTCTCAGGCCCCGAAGG[CG]GTGTATGGATTGGGGAGTCCCAGCCTTGGGGATTCCCCAACTCCGCAGTTTCTTTTCTCC	CTGCGGAGTTGGGGAATCCCCAAGGCTGGGACTCCCCAATCCATACACCG	HLA-A	NM_002116	TSS1500						6:29909808-29910629	Promoter_Associated	HLA-A;HLA-A;HLA-A;HLA-A;HLA-A;HLA-A	ENST00000355767.6;ENST00000376802.2;ENST00000396634.1;ENST00000376806.5;ENST00000376806.5;ENST00000536480.1	TSS1500;TSS1500;5'UTR;5'UTR;1stExon;TSS200	HLA-A;HLA-A;HLA-A;HLA-A;HLA-A;HLA-A;HLA-A;HLA-A;HLA-A	ENST00000355767.6;ENST00000496081.1;ENST00000376802.2;ENST00000495183.1;ENST00000461903.1;ENST00000396634.1;ENST00000376806.5;ENST00000376806.5;ENST00000536480.1	TSS1500;TSS1500;TSS1500;TSS1500;TSS1500;5'UTR;5'UTR;1stExon;TSS200			chr6:29908888-29911405	6	chr6:29908796-29918950	6		TRUE
cg20879959	Methylation	0.793064	0.654841	0.879949	8.66481	1.51186e-11	1.30949e-10	0.00247593	-0.00720996	0.0121618	0.121474	0.507664	0.6129	0.774901	-7.91184	0.000936339	-1.13154	0.13038	1	ICC	Predicted GV	Good	chr6	29910208	+	93692113		AATTAACTTCTCTAAAAACCCRACACCCAATAAAAATAAAAACTAAATCC		II									chr6:29910202-29911367	Island	CAGTTTCTTTTCTCCCTCTCCCAACCTACGTAGGGTCCTTCATCCTGGATACTCACGACG[CG]GACCCAGTTCTCACTCCCATTGGGTGTCGGGTTTCCAGAGAAGCCAATCAGTGTCGTCGC	ATTGGCTTCTCTGGAAACCCGACACCCAATGGGAGTGAGAACTGGGTCCG	HLA-A	NM_002116	TSS200					6:30018182-30019314	6:29909808-29910629	Promoter_Associated	HLA-A;HLA-A;HLA-A;HLA-A;HLA-A;HLA-A	ENST00000396634.1;ENST00000376806.5;ENST00000376806.5;ENST00000536480.1;ENST00000355767.6;ENST00000376802.2	5'UTR;5'UTR;1stExon;TSS200;TSS200;TSS200	HLA-A;HLA-A;HLA-A;HLA-A;HLA-A;HLA-A;HLA-A;HLA-A;HLA-A	ENST00000396634.1;ENST00000376806.5;ENST00000376806.5;ENST00000536480.1;ENST00000355767.6;ENST00000496081.1;ENST00000376802.2;ENST00000495183.1;ENST00000461903.1	5'UTR;5'UTR;1stExon;TSS200;TSS200;TSS200;TSS200;TSS200;TSS200	chr6:29910105-29910355	3					TRUE	TRUE
cg15319255	Methylation	0.10588	-0.187388	0.381818	1.23684	0.239371	0.299692	-0.0032169	-0.00778338	0.00134958	0.0360709	-1.39905	0.165149	0.334143	-7.06386	0.000200162	-3.10345	0.00126937	1	NS	Methylation	Poor	chr6	29910269	+	76672266	9768175	AAAAAAATCTAAATCCCAATAAATACATACAAACTTTAAAACAACAACCA	AAAAAAATCTAAATCCCGATAAATACGTACGAACTTTAAAACAACGACCG	I	C	Grn	rs2916801	0.143541					chr6:29910202-29911367	Island	GGACCCAGTTCTCACTCCCATTGGGTGTCGGGTTTCCAGAGAAGCCAATCAGTGTCGTCG[CG]GTCGCTGTTCTAAAGCCCGCACGCACCCACCGGGACTCAGATTCTCCCCAGACGCCGAGG	GGGAGAATCTGAGTCCCGGTGGGTGCGTGCGGGCTTTAGAACAGCGACCG	HLA-A	NM_002116	TSS200					6:30018182-30019314	6:29909808-29910629	Promoter_Associated	HLA-A;HLA-A;HLA-A;HLA-A;HLA-A;HLA-A	ENST00000396634.1;ENST00000376806.5;ENST00000376806.5;ENST00000536480.1;ENST00000355767.6;ENST00000376802.2	5'UTR;5'UTR;1stExon;TSS200;TSS200;TSS200	HLA-A;HLA-A;HLA-A;HLA-A;HLA-A;HLA-A;HLA-A;HLA-A;HLA-A	ENST00000396634.1;ENST00000376806.5;ENST00000376806.5;ENST00000536480.1;ENST00000355767.6;ENST00000496081.1;ENST00000376802.2;ENST00000495183.1;ENST00000461903.1	5'UTR;5'UTR;1stExon;TSS200;TSS200;TSS200;TSS200;TSS200;TSS200	chr6:29910105-29910355	3						TRUE
cg17678719	Methylation	0.041321	-0.249203	0.325022	1.0862	0.391361	0.454538	0.00165367	-0.000971965	0.00427931	0.0128717	1.25081	0.214164	0.398358	-7.25848	5.93232e-05	-6.4296	2.77815e-09	0.00231954	TOST	Methylation	Poor	chr6	29910273	-	47658264	49620573	CCCATTAAATATCAAATTTCCAAAAAAACCAATCAATATCATCACAATCA	CCCATTAAATATCGAATTTCCAAAAAAACCAATCAATATCGTCGCGATCG	I	C	Grn	rs41545520	0.095833					chr6:29910202-29911367	Island	CCAGTTCTCACTCCCATTGGGTGTCGGGTTTCCAGAGAAGCCAATCAGTGTCGTCGCGGT[CG]CTGTTCTAAAGCCCGCACGCACCCACCGGGACTCAGATTCTCCCCAGACGCCGAGGATGG	CCCATTGGGTGTCGGGTTTCCAGAGAAGCCAATCAGTGTCGTCGCGGTCG	HLA-A	NM_002116	TSS200					6:30018182-30019314	6:29909808-29910629	Promoter_Associated	HLA-A;HLA-A;HLA-A;HLA-A;HLA-A;HLA-A	ENST00000396634.1;ENST00000376806.5;ENST00000376806.5;ENST00000536480.1;ENST00000355767.6;ENST00000376802.2	5'UTR;5'UTR;1stExon;TSS200;TSS200;TSS200	HLA-A;HLA-A;HLA-A;HLA-A;HLA-A;HLA-A;HLA-A;HLA-A;HLA-A	ENST00000396634.1;ENST00000376806.5;ENST00000376806.5;ENST00000536480.1;ENST00000355767.6;ENST00000496081.1;ENST00000376802.2;ENST00000495183.1;ENST00000461903.1	5'UTR;5'UTR;1stExon;TSS200;TSS200;TSS200;TSS200;TSS200;TSS200	chr6:29910105-29910355	3						TRUE
cg23489273	Methylation	0.372036	0.0945934	0.595853	2.1849	0.00501146	0.00961091	0.00237235	-0.00363773	0.00838244	0.0358195	0.783927	0.435089	0.631076	-7.73253	0.000354214	-2.29193	0.0120913	1	ICC	Methylation	Poor	chr6	29910292	+	14695948	34771589	ATAACAACCATCCTCAACATCTAAAAAAAATCTAAATCCCAATAAATACA	ATAACGACCATCCTCGACGTCTAAAAAAAATCTAAATCCCGATAAATACG	I	T	Red	rs79326316	0.038418					chr6:29910202-29911367	Island	GGTGTCGGGTTTCCAGAGAAGCCAATCAGTGTCGTCGCGGTCGCTGTTCTAAAGCCCGCA[CG]CACCCACCGGGACTCAGATTCTCCCCAGACGCCGAGGATGGCCGTCATGGCGCCCCGAAC	CGCACCCACCGGGACTCAGATTCTCCCCAGACGCCGAGGATGGCCGTCAT	HLA-A	NM_002116	TSS200	high-CpG:30018267-30018311				6:30018182-30019314	6:29909808-29910629	Promoter_Associated	HLA-A;HLA-A;HLA-A;HLA-A;HLA-A;HLA-A;HLA-A	ENST00000396634.1;ENST00000376806.5;ENST00000376806.5;ENST00000355767.6;ENST00000376802.2;ENST00000536480.1;ENST00000536480.1	5'UTR;5'UTR;1stExon;TSS200;TSS200;1stExon;5'UTR	HLA-A;HLA-A;HLA-A;HLA-A;HLA-A;HLA-A;HLA-A;HLA-A;HLA-A;HLA-A	ENST00000396634.1;ENST00000376806.5;ENST00000376806.5;ENST00000355767.6;ENST00000496081.1;ENST00000376802.2;ENST00000495183.1;ENST00000461903.1;ENST00000536480.1;ENST00000536480.1	5'UTR;5'UTR;1stExon;TSS200;TSS200;TSS200;TSS200;TSS200;1stExon;5'UTR	chr6:29910105-29910355	3						TRUE
cg05157171	Methylation	0.578107	0.348475	0.742273	3.74054	1.04272e-05	3.58179e-05	-0.00346418	-0.0102994	0.003371	0.0890715	-1.00653	0.31679	0.515987	-7.53305	0.00046115	-1.74038	0.0425619	1	ICC	Methylation	Moderate	chr6	29910411	-	51802230	93799134	ACTACTCTCAAAAACCCTAACCCTAACCCAAACCTAAACAAATAAATACA	ACTACTCTCGAAAACCCTAACCCTAACCCAAACCTAAACGAATAAATACG	I	A	Red	rs1136656	0.130022					chr6:29910202-29911367	Island	AACCCTCCTCCTGCTACTCTCGGGGGCCCTGGCCCTGACCCAGACCTGGGCGGGTGAGTG[CG]GGGTCGGGAGGGAAACCGCCTCTGCGGGGAGAAGCAAGGGGCCCTCCTGGCGGGGGCGCA	GCTACTCTCGGGGGCCCTGGCCCTGACCCAGACCTGGGCGGGTGAGTGCG	HLA-A	NM_002116	Body					6:30018182-30019314	6:29909808-29910629	Promoter_Associated	HLA-A;HLA-A	ENST00000536480.1;ENST00000396634.1	5'UTR;ExonBnd	HLA-A;HLA-A;HLA-A;HLA-A;HLA-A	ENST00000536480.1;ENST00000496081.1;ENST00000495183.1;ENST00000461903.1;ENST00000396634.1	5'UTR;5'UTR;5'UTR;5'UTR;ExonBnd			chr6:29908888-29911405	6	chr6:29908796-29918950	6		TRUE
cg24580035	Methylation	0.270483	-0.0185208	0.517773	1.74154	0.0329689	0.0527758	-0.00586341	-0.0110671	-0.000659726	0.0548181	-2.23777	0.0276406	0.0915454	-5.57967	0.000262976	-2.05451	0.0213759	1	NS	Methylation	Poor	chr6	29910525	+	61642239	27808921	CCAAAACACAAATATAAAAAAATACCTCATAAAATAAAAACCTAAAAACA	CCGAAACACGAATATAAAAAAATACCTCATAAAATAAAAACCTAAAAACG	I	A	Red	rs45569434	0.075422					chr6:29910202-29911367	Island	GGGGCGCAGGACCGGGGGAGCCGCGCCGGGACGAGGGTCGGGCAGGTCTCAGCCACTGCT[CG]CCCCCAGGCTCCCACTCCATGAGGTATTTCTTCACATCCGTGTCCCGGCCCGGCCGCGGG	CGCCCCCAGGCTCCCACTCCATGAGGTATTTCTTCACATCCGTGTCCCGG	HLA-A	NM_002116	Body					6:30018182-30019314	6:29909808-29910629	Promoter_Associated	HLA-A;HLA-A	ENST00000536480.1;ENST00000396634.1	5'UTR;ExonBnd	HLA-A;HLA-A;HLA-A;HLA-A;HLA-A	ENST00000536480.1;ENST00000496081.1;ENST00000495183.1;ENST00000461903.1;ENST00000396634.1	5'UTR;5'UTR;5'UTR;5'UTR;ExonBnd	chr6:29910505-29911210	3						TRUE
cg25548869	Methylation	0.499126	0.247017	0.687948	2.99302	0.000177598	0.000466143	-0.00535527	-0.00978871	-0.00092182	0.0973648	-2.39892	0.0184529	0.0673435	-5.22319	0.000188082	-2.70074	0.00411536	1	ICC	Methylation	Poor	chr6	29910776	-	8655438		AAATATAAAAACCCAATCACAAACTAACCRAATAAACCTAAAAACCCTAC		II			rs9260139	0.01					chr6:29910202-29911367	Island	CAGGAGACACGGAATGTGAAGGCCCAGTCACAGACTGACCGAGTGGACCTGGGGACCCTG[CG]CGGCTACTACAACCAGAGCGAGGCCGGTGAGTGACCCCGGCCGGGGGCGCAGGTCAGGAC	AATGTGAAGGCCCAGTCACAGACTGACCGAGTGGACCTGGGGACCCTGCG	HLA-A	NM_002116	Body					6:30018182-30019314			HLA-A	ENST00000536480.1	5'UTR	HLA-A;HLA-A;HLA-A;HLA-A	ENST00000536480.1;ENST00000496081.1;ENST00000495183.1;ENST00000461903.1	5'UTR;5'UTR;5'UTR;5'UTR	chr6:29910505-29911210	3						TRUE
cg19748509	Methylation	0.0902806	-0.202541	0.368283	1.19848	0.273088	0.335262	-0.0134781	-0.018618	-0.00833816	0.10149	-5.20773	1.15392e-06	2.82847e-05	3.96217	0.000256322	-0.515896	0.30358	1	NS	Methylation	Poor	chr6	29910778	-	96725157		ATATAAAAACCCAATCACAAACTAACCRAATAAACCTAAAAACCCTACRC		II			rs9260139	0.01					chr6:29910202-29911367	Island	GGAGACACGGAATGTGAAGGCCCAGTCACAGACTGACCGAGTGGACCTGGGGACCCTGCG[CG]GCTACTACAACCAGAGCGAGGCCGGTGAGTGACCCCGGCCGGGGGCGCAGGTCAGGACCC	CGCGCAGGGTCCCCAGGTCCACTCGGTCAGTCTGTGACTGGGCCTTCACA	HLA-A	NM_002116	Body					6:30018182-30019314			HLA-A	ENST00000536480.1	5'UTR	HLA-A;HLA-A;HLA-A;HLA-A	ENST00000536480.1;ENST00000496081.1;ENST00000495183.1;ENST00000461903.1	5'UTR;5'UTR;5'UTR;5'UTR	chr6:29910505-29911210	3						TRUE
cg09803951	Methylation	0.70602	0.525057	0.825904	5.80319	1.4825e-08	8.529e-08	-0.0134478	-0.0261344	-0.000761272	0.12778	-2.10516	0.0379925	0.116307	-5.8563	0.00161368	0.693358	0.755087	1	ICC	Predicted GV	Moderate	chr6	29910796	-	32772262	88679907	AACTAACCAAATAAACCTAAAAACCCTACACAACTACTACAACCAAAACA	AACTAACCGAATAAACCTAAAAACCCTACGCGACTACTACAACCAAAACG	I	A	Red	rs9260139	0.01					chr6:29910202-29911367	Island	GGCCCAGTCACAGACTGACCGAGTGGACCTGGGGACCCTGCGCGGCTACTACAACCAGAG[CG]AGGCCGGTGAGTGACCCCGGCCGGGGGCGCAGGTCAGGACCCCTCATCCCCCACGGACGG	CGCTCTGGTTGTAGTAGCCGCGCAGGGTCCCCAGGTCCACTCGGTCAGTC	HLA-A	NM_002116	Body					6:30018182-30019314			HLA-A;HLA-A	ENST00000536480.1;ENST00000396634.1	5'UTR;ExonBnd	HLA-A;HLA-A;HLA-A;HLA-A;HLA-A	ENST00000536480.1;ENST00000496081.1;ENST00000495183.1;ENST00000461903.1;ENST00000396634.1	5'UTR;5'UTR;5'UTR;5'UTR;ExonBnd	chr6:29910505-29911210	3						TRUE
cg22951229	Methylation	0.240261	-0.0508127	0.493713	1.63248	0.0518984	0.0790496	-0.00640598	-0.0107991	-0.00201289	0.0492005	-2.89596	0.00471849	0.0233062	-3.98896	0.000184487	-2.47119	0.00765019	1	NS	Methylation	Poor	chr6	29910912	+	16628141	95611528	AAATAAAACCAAATAAAAACACCTAAACCTCTCCCAAAACAAAAATCTCA	AAATAAAACCGAATAAAAACGCCTAAACCTCTCCCGAAACAAAAATCTCG	I	A	Red	rs41545815	0.142795					chr6:29910202-29911367	Island	GGACGGGCCAGGTCGCCCACAGTCTCCGGGTCCGAGATCCACCCCGAAGCCGCGGGACCC[CG]AGACCCTTGCCCCGGGAGAGGCCCAGGCGCCTTTACCCGGTTTCATTTTCAGTTTAGGCC	AAATGAAACCGGGTAAAGGCGCCTGGGCCTCTCCCGGGGCAAGGGTCTCG	HLA-A	NM_002116	Body					6:30018182-30019314	6:29910865-29910922	Promoter_Associated	HLA-A	ENST00000536480.1	5'UTR	HLA-A;HLA-A;HLA-A;HLA-A	ENST00000536480.1;ENST00000496081.1;ENST00000495183.1;ENST00000461903.1	5'UTR;5'UTR;5'UTR;5'UTR	chr6:29910505-29911210	3						TRUE
cg05738749	Methylation	-0.22005	-0.477404	0.0720732	0.639276	0.931394	0.944035	0.0133134	-0.000109926	0.0267368	0.0963892	1.96973	0.0518665	0.146626	-6.12293	0.00180778	0.729666	0.766279	1	NS	Potential GV	Poor	chr6	29911004	-	69778262		TTCATTTTCAATTTAAACCAAAAATCCCCCCRAATTAATCRAAACTAAAC		II					rs41547618	0.08724	rs41547618	0.08724	chr6:29910202-29911367	Island	CTTTACCCGGTTTCATTTTCAGTTTAGGCCAAAAATCCCCCCGGGTTGGTCGGGGCTGGG[CG]GGGCTCGGGGGACTGGGCTGACCGCGGGGTCGGGGCCAGGTTCTCACACCATCCAGATAA	TCATTTTCAGTTTAGGCCAAAAATCCCCCCGGGTTGGTCGGGGCTGGGCG	HLA-A	NM_002116	Body					6:30018182-30019314			HLA-A	ENST00000536480.1	5'UTR	HLA-A;HLA-A;HLA-A;HLA-A	ENST00000536480.1;ENST00000496081.1;ENST00000495183.1;ENST00000461903.1	5'UTR;5'UTR;5'UTR;5'UTR	chr6:29910505-29911210	3						TRUE
cg11722179	Methylation	0.630911	0.419447	0.777428	4.41875	9.97737e-07	4.20875e-06	0.0062919	-0.000542948	0.0131267	0.0606267	1.82823	0.0707446	0.183896	-6.38405	0.000461103	-1.328	0.0937254	1	ICC	Potential GV	Moderate	chr6	29911011	-	32724160	85766539	CAATTTAAACCAAAAATCCCCCCAAATTAATCAAAACTAAACAAAACTCA	CAATTTAAACCAAAAATCCCCCCGAATTAATCGAAACTAAACGAAACTCG	I	A	Red			rs41562213	0.08724			chr6:29910202-29911367	Island	CGGTTTCATTTTCAGTTTAGGCCAAAAATCCCCCCGGGTTGGTCGGGGCTGGGCGGGGCT[CG]GGGGACTGGGCTGACCGCGGGGTCGGGGCCAGGTTCTCACACCATCCAGATAATGTATGG	CAGTTTAGGCCAAAAATCCCCCCGGGTTGGTCGGGGCTGGGCGGGGCTCG	HLA-A	NM_002116	Body					6:30018182-30019314			HLA-A	ENST00000536480.1	5'UTR	HLA-A;HLA-A;HLA-A;HLA-A	ENST00000536480.1;ENST00000496081.1;ENST00000495183.1;ENST00000461903.1	5'UTR;5'UTR;5'UTR;5'UTR	chr6:29910505-29911210	3						TRUE
cg18599206	Methylation	0.506889	0.25675	0.693383	3.05588	0.000138502	0.000372301	-0.0100316	-0.0166555	-0.00340777	0.0867573	-3.00772	0.00339137	0.0179428	-3.68459	0.000432454	-0.806676	0.210963	1	ICC	Methylation	Moderate	chr6	29911087	-	57718993		AAACCAAATTCTCACACCATCCAAATAATATATAACTACRACRTAAAATC		II			rs1136700	0.298678					chr6:29910202-29911367	Island	CCGCGGGGTCGGGGCCAGGTTCTCACACCATCCAGATAATGTATGGCTGCGACGTGGGGT[CG]GACGGGCGCTTCCTCCGCGGGTACCGGCAGGACGCCTACGACGGCAAGGATTACATCGCC	GGCCAGGTTCTCACACCATCCAGATAATGTATGGCTGCGACGTGGGGTCG	HLA-A	NM_002116	Body					6:30018182-30019314			HLA-A	ENST00000536480.1	5'UTR	HLA-A;HLA-A;HLA-A;HLA-A	ENST00000536480.1;ENST00000496081.1;ENST00000495183.1;ENST00000461903.1	5'UTR;5'UTR;5'UTR;5'UTR	chr6:29910505-29911210	3						TRUE
cg19045970	Methylation	0.661348	0.461565	0.797284	4.90576	2.08975e-07	9.98751e-07	0.00433668	-0.00435488	0.0130282	0.0698513	0.990916	0.324316	0.523921	-7.54864	0.000751968	-1.12402	0.13196	1	ICC	Potential GV	Moderate	chr6	29911091	-	1804408		CAAATTCTCACACCATCCAAATAATATATAACTACRACRTAAAATCRAAC		II					rs1136702	0.191172	rs1136702	0.191172	chr6:29910202-29911367	Island	GGGGTCGGGGCCAGGTTCTCACACCATCCAGATAATGTATGGCTGCGACGTGGGGTCGGA[CG]GGCGCTTCCTCCGCGGGTACCGGCAGGACGCCTACGACGGCAAGGATTACATCGCCCTGA	AGGTTCTCACACCATCCAGATAATGTATGGCTGCGACGTGGGGTCGGACG	HLA-A	NM_002116	Body					6:30018182-30019314			HLA-A	ENST00000536480.1	5'UTR	HLA-A;HLA-A;HLA-A;HLA-A	ENST00000536480.1;ENST00000496081.1;ENST00000495183.1;ENST00000461903.1	5'UTR;5'UTR;5'UTR;5'UTR	chr6:29910505-29911210	3						TRUE
cg14772439	Methylation	0.892826	0.81434	0.939244	17.6613	1.70138e-17	3.15573e-16	0.00170191	-0.00511192	0.00851574	0.0284778	0.496046	0.621041	0.780696	-7.91771	0.00045821	-2.02097	0.0230893	1	ICC	Methylation	Good	chr6	29911104	-	92644936	49668584	ATCCAAATAATATATAACTACAACATAAAATCAAACAAACACTTCCTCCA	ATCCAAATAATATATAACTACGACGTAAAATCGAACGAACGCTTCCTCCG	I	C	Grn	rs1059488	0.044271					chr6:29910202-29911367	Island	GGTTCTCACACCATCCAGATAATGTATGGCTGCGACGTGGGGTCGGACGGGCGCTTCCTC[CG]CGGGTACCGGCAGGACGCCTACGACGGCAAGGATTACATCGCCCTGAACGAGGACCTGCG	ATCCAGATAATGTATGGCTGCGACGTGGGGTCGGACGGGCGCTTCCTCCG	HLA-A	NM_002116	Body					6:30018182-30019314			HLA-A;HLA-A	ENST00000536480.1;ENST00000355767.6	5'UTR;ExonBnd	HLA-A;HLA-A;HLA-A;HLA-A;HLA-A	ENST00000536480.1;ENST00000496081.1;ENST00000495183.1;ENST00000461903.1;ENST00000355767.6	5'UTR;5'UTR;5'UTR;5'UTR;ExonBnd	chr6:29910505-29911210	3						TRUE
cg09535358	Methylation	0.935208	0.885888	0.963623	29.8681	3.23776e-22	1.1299e-20	0.0029749	-0.0225633	0.0285131	0.41123	0.231344	0.817559	0.907496	-8.01477	0.0065702	0.410164	0.658682	1	ICC	Potential GV	Excellent	chr6	29911295	-	85667955	38800561	CTACCTAAATAACACATACATAAAATAACTCCACAAATACCTAAAAAACA	CTACCTAAATAACACGTACGTAAAATAACTCCGCAAATACCTAAAAAACG	I	A	Red			rs41559916	0.146553			chr6:29910202-29911367	Island	GCAGTTGAGAGCCTACCTGGATGGCACGTGCGTGGAGTGGCTCCGCAGATACCTGGAGAA[CG]GGAAGGAGACGCTGCAGCGCACGGGTACCAGGGGCCACGGGGCGCCTCCCTGATCGCCTG	CTACCTGGATGGCACGTGCGTGGAGTGGCTCCGCAGATACCTGGAGAACG	HLA-A	NM_002116	Body					6:30018182-30019314			HLA-A;HLA-A	ENST00000536480.1;ENST00000355767.6	5'UTR;3'UTR	HLA-A;HLA-A;HLA-A;HLA-A;HLA-A	ENST00000536480.1;ENST00000496081.1;ENST00000495183.1;ENST00000461903.1;ENST00000355767.6	5'UTR;5'UTR;5'UTR;5'UTR;3'UTR	chr6:29911225-29911495	3						TRUE
cg08039587	Methylation	0.835292	0.720885	0.905383	11.1427	1.43082e-13	1.59656e-12	-0.00882559	-0.0250162	0.00736499	0.613545	-1.08258	0.281816	0.478221	-7.45378	0.00263461	0.367224	0.642854	1	ICC	Methylation	Good	chr6	29911334	+	63715832		CTTATAAAAAACCAACCCRAAAAATCTACAAACRATCAAAAAAACRCCCC		II			rs79412932	0.113907					chr6:29910202-29911367	Island	GCTCCGCAGATACCTGGAGAACGGGAAGGAGACGCTGCAGCGCACGGGTACCAGGGGCCA[CG]GGGCGCCTCCCTGATCGCCTGTAGATCTCCCGGGCTGGCCTCCCACAAGGAGGGGAGACA	CGGGGCGCCTCCCTGATCGCCTGTAGATCTCCCGGGCTGGCCTCCCACAA	HLA-A	NM_002116	Body					6:30018182-30019314			HLA-A;HLA-A;HLA-A	ENST00000536480.1;ENST00000355767.6;ENST00000396634.1	5'UTR;3'UTR;ExonBnd	HLA-A;HLA-A;HLA-A;HLA-A;HLA-A;HLA-A	ENST00000536480.1;ENST00000496081.1;ENST00000495183.1;ENST00000461903.1;ENST00000355767.6;ENST00000396634.1	5'UTR;5'UTR;5'UTR;5'UTR;3'UTR;ExonBnd	chr6:29911225-29911495	3						TRUE
cg16742075	Methylation	0.922476	0.864145	0.956348	24.7985	1.60147e-20	4.46342e-19	-0.0283191	-0.052337	-0.00430126	0.344568	-2.34165	0.0213491	0.0752863	-5.35241	0.00581005	2.66779	0.995491	1	ICC	Predicted GV	Excellent	chr6	29911366	+	2751210		TATTCTAATATTAATCCCAATTATCTCCCCTCCTTATAAAAAACCAACCC		II					rs79412932	0.113907			chr6:29910202-29911367	Island	CGCTGCAGCGCACGGGTACCAGGGGCCACGGGGCGCCTCCCTGATCGCCTGTAGATCTCC[CG]GGCTGGCCTCCCACAAGGAGGGGAGACAATTGGGACCAACACTAGAATATCACCCTCCCT	CGGGCTGGCCTCCCACAAGGAGGGGAGACAATTGGGACCAACACTAGAAT	HLA-A	NM_002116	Body								HLA-A;HLA-A	ENST00000536480.1;ENST00000355767.6	5'UTR;3'UTR	HLA-A;HLA-A;HLA-A;HLA-A;HLA-A	ENST00000536480.1;ENST00000496081.1;ENST00000495183.1;ENST00000461903.1;ENST00000355767.6	5'UTR;5'UTR;5'UTR;5'UTR;3'UTR	chr6:29911225-29911495	3						TRUE
cg20408505	Methylation	0.821211	0.698629	0.896958	10.1864	7.74196e-13	7.87806e-12	-0.00242706	-0.0192646	0.0144105	0.458203	-0.286273	0.775311	0.882544	-8.00043	0.0028502	-0.209866	0.417117	1	ICC	Methylation	Good	chr6	29911494	-	55776582		AAATCCTCCTAAATTCCAAATCCTATACCAAAAAATAACTCTAAAATTCC		II									chr6:29910202-29911367	S_Shore	CTGAGGGAGAGGAATCCTCCTGGGTTCCAGATCCTGTACCAGAGAGTGACTCTGAGGTTC[CG]CCCTGCTCTCTGACACAATTAAGGGATAAAATCTCTGAAGGAGTGACGGGAAGACGATCC	AATCCTCCTGGGTTCCAGATCCTGTACCAGAGAGTGACTCTGAGGTTCCG	HLA-A	NM_002116	Body								HLA-A;HLA-A	ENST00000536480.1;ENST00000355767.6	5'UTR;3'UTR	HLA-A;HLA-A;HLA-A;HLA-A;HLA-A	ENST00000536480.1;ENST00000496081.1;ENST00000495183.1;ENST00000461903.1;ENST00000355767.6	5'UTR;5'UTR;5'UTR;5'UTR;3'UTR	chr6:29911225-29911495	3						TRUE
cg25637655	Methylation	0.912876	0.847892	0.950835	21.9557	1.99872e-19	4.8053e-18	-0.016168	-0.0566031	0.0242671	0.333971	-0.794098	0.429174	0.625669	-7.72448	0.0164863	1.66384	0.950232	1	ICC	Predicted GV	Excellent	chr6	29911542	+	48644163	94676382	ACCAATATCAAAAAAAACCACTCATCAATATTCAAAAAATCATCTTCCCA	ACCGATATCAAAAAAAACCACTCATCAATATTCGAAAAATCGTCTTCCCG	I	T	Red	rs75842483	0.158537					chr6:29910202-29911367	S_Shore	ACTCTGAGGTTCCGCCCTGCTCTCTGACACAATTAAGGGATAAAATCTCTGAAGGAGTGA[CG]GGAAGACGATCCCTCGAATACTGATGAGTGGTTCCCTTTGACACCGGCAGCAGCCTTGGG	CGGGAAGACGATCCCTCGAATACTGATGAGTGGTTCCCTTTGACACCGGC	HLA-A	NM_002116	Body								HLA-A;HLA-A	ENST00000536480.1;ENST00000355767.6	5'UTR;3'UTR	HLA-A;HLA-A;HLA-A;HLA-A;HLA-A	ENST00000536480.1;ENST00000496081.1;ENST00000495183.1;ENST00000461903.1;ENST00000355767.6	5'UTR;5'UTR;5'UTR;5'UTR;3'UTR	chr6:29911525-29911915	3						TRUE
cg11946459	Methylation	0.944858	0.902514	0.969108	35.2701	9.52203e-24	4.01301e-22	-0.0142286	-0.0537715	0.0253143	0.553485	-0.714611	0.476652	0.667598	-7.78466	0.0157663	1.54258	0.936823	1	ICC	Predicted GV	Excellent	chr6	29911558	+	10610903	66633839	CAAACCCAAAACTACTACCAATATCAAAAAAAACCACTCATCAATATTCA	CGAACCCAAAACTACTACCGATATCAAAAAAAACCACTCATCAATATTCG	I	A	Red	rs77467746	0.159717					chr6:29910202-29911367	S_Shore	CTGCTCTCTGACACAATTAAGGGATAAAATCTCTGAAGGAGTGACGGGAAGACGATCCCT[CG]AATACTGATGAGTGGTTCCCTTTGACACCGGCAGCAGCCTTGGGCCCGTGACTTTTCCTC	CGGGCCCAAGGCTGCTGCCGGTGTCAAAGGGAACCACTCATCAGTATTCG	HLA-A	NM_002116	Body								HLA-A;HLA-A	ENST00000536480.1;ENST00000355767.6	5'UTR;3'UTR	HLA-A;HLA-A;HLA-A;HLA-A;HLA-A	ENST00000536480.1;ENST00000496081.1;ENST00000495183.1;ENST00000461903.1;ENST00000355767.6	5'UTR;5'UTR;5'UTR;5'UTR;3'UTR	chr6:29911525-29911915	3						TRUE
cg23303505	Methylation	0.886742	0.80426	0.935705	16.6587	5.51733e-17	9.5649e-16	0.00169515	-0.0251124	0.0285027	0.640047	0.125582	0.900335	0.952066	-8.03382	0.00724061	0.380451	0.647758	1	ICC	Potential GV	Good	chr6	29911836	+	53622169		ATCAAAAAATTCAAACATTTTACATCTATCATAAAACACTCCACCAACAC		II					rs17879578	0.167276	rs9260169	0.268282	chr6:29910202-29911367	S_Shore	TGGGTTCTGTGCTCTCTTCCCCATCCCGGGTGTCCTGTCCATTCTCAAGATGGCCACATG[CG]TGCTGGTGGAGTGTCCCATGACAGATGCAAAATGCCTGAATTTTCTGACTCTTCCCGTCA	TCAGAAAATTCAGGCATTTTGCATCTGTCATGGGACACTCCACCAGCACG	HLA-A	NM_002116	Body								HLA-A;HLA-A	ENST00000536480.1;ENST00000355767.6	5'UTR;3'UTR	HLA-A;HLA-A;HLA-A;HLA-A;HLA-A	ENST00000536480.1;ENST00000496081.1;ENST00000495183.1;ENST00000461903.1;ENST00000355767.6	5'UTR;5'UTR;5'UTR;5'UTR;3'UTR	chr6:29911525-29911915	3						TRUE
cg18349863	Methylation	0.719536	0.544672	0.834443	6.13103	6.03403e-09	3.68183e-08	0.01854	0.00400083	0.0330791	0.473225	2.53249	0.0130135	0.0514304	-4.91121	0.00212257	1.65165	0.948998	1	ICC	Potential GV	Moderate	chr6	29912713	+	85606821		TCTTAAACCCCAAAAAAATTTCCAAAAATATATAACTACAAACCCAAAAC		II					rs17879496	0.161892	rs17879496	0.161892	chr6:29910202-29911367	S_Shore	AGACCTCAGGAGGGCTATTGGTCCAGGACCCACACCTGCTTTCTTCATGTTTCCTGATCC[CG]CCCTGGGTCTGCAGTCACACATTTCTGGAAACTTCTCTGGGGTCCAAGACTAGGAGGTTC	CGCCCTGGGTCTGCAGTCACACATTTCTGGAAACTTCTCTGGGGTCCAAG	HLA-A	NM_002116	Body								HLA-A	ENST00000355767.6	3'UTR	HLA-A;HLA-A;HLA-A;HLA-A	ENST00000496081.1;ENST00000495183.1;ENST00000461903.1;ENST00000355767.6	5'UTR;5'UTR;5'UTR;3'UTR	chr6:29912585-29912850	3						TRUE
cg19585676	Methylation	0.961651	0.931749	0.978597	51.1521	3.21121e-27	1.97868e-25	-0.0145451	-0.0611526	0.0320623	0.596863	-0.619782	0.536928	0.717279	-7.84824	0.021907	1.61437	0.94507	1	ICC	Predicted GV	Excellent	chr6	29913343	-	92749923		AAAAAACCCTAACTTTATTTCTACAAAAACACCTACATATATCTATATTC		II					rs13395	0.000456	rs13395	0.000456	chr6:29910202-29911367	S_Shore	CTTTGTGACTTGAAGAACCCTGACTTTGTTTCTGCAAAGGCACCTGCATGTGTCTGTGTT[CG]TGTAGGCATAATGTGAGGAGGTGGGGAGACCACCCCACCCCCATGTCCACCATGACCCTC	AAGAACCCTGACTTTGTTTCTGCAAAGGCACCTGCATGTGTCTGTGTTCG	HLA-A	NM_002116	3'UTR								HLA-A;HLA-A;HLA-A	ENST00000536480.1;ENST00000376809.5;ENST00000396634.1	3'UTR;3'UTR;3'UTR	HLA-A;HLA-A;HLA-A;HLA-A;HLA-A	ENST00000496081.1;ENST00000495183.1;ENST00000536480.1;ENST00000376809.5;ENST00000396634.1	5'UTR;5'UTR;3'UTR;3'UTR;3'UTR	chr6:29913320-29913495	3						TRUE

### Sheet: HLA-B
Name	modality	ICC	ICC_lbound	ICC_ubound	ICC_fvalue	ICC_pvalue	ICC_padj	DM	DM_CI95_lbound	DM_CI95_ubound	AveM	DM_tstat	DM_pvalue	DM_padj	DM_B	DM_var	DM_tstat_right	TOST_pvalue	TOST_padj	Significance	Type.x	ICC_class	chr	pos	strand	AddressA	AddressB	ProbeSeqA	ProbeSeqB	Type.y	NextBase	Color	Probe_rs	Probe_maf	CpG_rs	CpG_maf	SBE_rs	SBE_maf	Islands_Name	Relation_to_Island	Forward_Sequence	SourceSeq	UCSC_RefGene_Name	UCSC_RefGene_Accession	UCSC_RefGene_Group	Phantom4_Enhancers	Phantom5_Enhancers	DMR	X450k_Enhancer	HMM_Island	Regulatory_Feature_Name	Regulatory_Feature_Group	GencodeBasicV12_NAME	GencodeBasicV12_Accession	GencodeBasicV12_Group	GencodeCompV12_NAME	GencodeCompV12_Accession	GencodeCompV12_Group	DNase_Hypersensitivity_NAME	DNase_Hypersensitivity_Evidence_Count	OpenChromatin_NAME	OpenChromatin_Evidence_Count	TFBS_NAME	TFBS_Evidence_Count	Methyl27_Loci	Methyl450_Loci	Random_Loci
cg27083089	Methylation	0.984609	0.972356	0.991454	128.947	4.8918e-36	6.5632e-34	0.00580919	-0.0607801	0.0723985	0.206326	0.173256	0.862829	0.932461	-8.02663	0.0447285	1.37929	0.914431	1	ICC	Predicted GV	Excellent	chr6	31322121	-	32610592		AACTACAAAAAACAACAATCATAAACAAATTCTAATTAATCATAATAAAC		II					rs2428496	0.183067			chr6:31323946-31325211	N_Shore	CAGCTGTCTCAGGCTACAGAAAACAACAGTCATGAACAAATTCTGGTTAGTCATGGTAAG[CG]ATGACACTCTAAACAGCCCACCACACACGCGAAACATCCCAATCAAAGAATCCCCATTAC	CGCTTACCATGACTAACCAGAATTTGTTCATGACTGTTGTTTTCTGTAGC	HLA-B	NM_005514	3'UTR								HLA-B;HLA-B;HLA-B	ENST00000412585.2;ENST00000428231.2;ENST00000452596.2	3'UTR;3'UTR;3'UTR	HLA-B;HLA-B;HLA-B;HLA-B;HLA-B	ENST00000412585.2;ENST00000481849.1;ENST00000497377.1;ENST00000428231.2;ENST00000452596.2	3'UTR;3'UTR;3'UTR;3'UTR;3'UTR	chr6:31321620-31322190	3						TRUE
cg15340334	Methylation	0.434632	0.168076	0.64196	2.53752	0.00113371	0.00249062	0.00661112	-0.00393804	0.0171603	0.49904	1.24461	0.216424	0.401206	-7.26616	0.00111259	-0.516262	0.303453	1	ICC	Methylation	Poor	chr6	31322298	-	94607968		ATCTCACCTTTTCAAACTATAAAAAACACATCAAAACCCTAAACACTATC		II									chr6:31323946-31325211	N_Shore	AGACCCCAAGAATCTCACCTTTTCAAGCTGTGAGAGACACATCAGAGCCCTGGGCACTGT[CG]CTGCCTGGAGTAGAACAAAAACAGGACCTGGTCAGAGCCCGCAGGAGACGTGGGACAGGA	TCTCACCTTTTCAAGCTGTGAGAGACACATCAGAGCCCTGGGCACTGTCG	HLA-B	NM_005514	Body								HLA-B	ENST00000412585.2	ExonBnd	HLA-B;HLA-B;HLA-B;HLA-B	ENST00000481849.1;ENST00000497377.1;ENST00000481849.1;ENST00000412585.2	3'UTR;3'UTR;1stExon;ExonBnd	chr6:31322225-31322655	3						TRUE
cg23533285	Methylation	0.789445	0.649279	0.877747	8.49873	2.14295e-11	1.82105e-10	-0.000926416	-0.0152487	0.0133958	0.456849	-0.128461	0.898064	0.950869	-8.03345	0.00205942	-0.598379	0.275526	1	ICC	Methylation	Good	chr6	31322348	-	43691949		RCTACCTAAAATAAAACAAAAACAAAACCTAATCAAAACCCRCAAAAAAC		II			rs3926873	0.012023					chr6:31323946-31325211	N_Shore	TGGGCACTGTCGCTGCCTGGAGTAGAACAAAAACAGGACCTGGTCAGAGCCCGCAGGAGA[CG]TGGGACAGGAGGAATTATGGGGTGGGTGAGCTCCTCCACACTCCCACCCCCACCACTTAC	CTGCCTGGAGTAGAACAAAAACAGGACCTGGTCAGAGCCCGCAGGAGACG	HLA-B	NM_005514	Body											HLA-B;HLA-B;HLA-B	ENST00000481849.1;ENST00000497377.1;ENST00000481849.1	3'UTR;3'UTR;1stExon	chr6:31322225-31322655	3						TRUE
cg13031097	Methylation	0.626695	0.413684	0.774654	4.35755	1.22279e-06	5.07205e-06	0.0101665	-0.00718856	0.0275215	0.3559	1.16338	0.247673	0.439045	-7.36339	0.00302874	0.595482	0.723511	1	ICC	Methylation	Moderate	chr6	31322577	+	54727282		AAACAAACCTTAAAAAAACAATTAATCCAAAACCCACACTTACTTTCCTC		II			rs41561016	0.034278					chr6:31323946-31325211	N_Shore	TTGGACCCAAAAGGAATTTCCAGAAGTATGACTACAGACCCAGGGCAGGATCAGGAAACA[CG]AGGAAAGCAAGTGTGGGTCCTGGACCAACTGCCCTCCTAAGGTCTGTCCTTAGCAGGGAC	CGAGGAAAGCAAGTGTGGGTCCTGGACCAACTGCCCTCCTAAGGTCTGTC	HLA-B	NM_005514	Body											HLA-B;HLA-B;HLA-B;HLA-B	ENST00000481849.1;ENST00000497377.1;ENST00000481849.1;ENST00000497377.1	3'UTR;3'UTR;1stExon;1stExon	chr6:31322225-31322655	3						TRUE
cg06422189	Methylation	0.463555	0.20306	0.66277	2.72825	0.000516165	0.00122135	-0.0283632	-0.0498971	-0.0068293	0.656367	-2.61583	0.0103976	0.0432322	-4.7091	0.00466841	2.75616	0.996476	1	ICC	Potential GV	Poor	chr6	31322766	+	62616181		AAATATTCCCTACCTCATTACTAAAAAACAACATACACACAAAAACTAAC		II					rs3819284	0.038629	rs7768403	0.011607	chr6:31323946-31325211	N_Shore	CCTTCATTGTCACATGTGCTGCACAAAAGAGTAAGTGCTGGCACACAGGGTCCCAGGCTG[CG]TTAGCCCCTGTGTGCATGCTGCTTCCCAGTAATGAGGCAGGGAACACTTCTACCTGGGGC	AGTGTTCCCTGCCTCATTACTGGGAAGCAGCATGCACACAGGGGCTAACG	HLA-B	NM_005514	Body											HLA-B;HLA-B;HLA-B	ENST00000497377.1;ENST00000497377.1;ENST00000481849.1	3'UTR;1stExon;TSS200	chr6:31322760-31323075	3						TRUE
cg23923934	Methylation	0.740569	0.575582	0.847622	6.70917	1.3368e-09	8.95228e-09	-0.00173885	-0.0228279	0.0193502	0.615685	-0.163751	0.870285	0.936479	-8.02825	0.0044771	0.0633243	0.525177	1	ICC	Predicted GV	Moderate	chr6	31322914	+	89622322		TTATTACTAACCTAACTATCCTAACAATTATAATCATCRAAACTATAATC		II									chr6:31323946-31325211	N_Shore	CCCAGACCCCACCCCTCACCCCTTCCCTACCTGAACTCTTCCTCCTACACATCACAGCAG[CG]ACCACAGCTCCGATGACCACAACTGCTAGGACAGCCAGGCCAGCAACAATGCCCACGATG	TGTTGCTGGCCTGGCTGTCCTAGCAGTTGTGGTCATCGGAGCTGTGGTCG	HLA-B	NM_005514	Body											HLA-B;HLA-B;HLA-B	ENST00000481849.1;ENST00000497377.1;ENST00000463574.1	TSS1500;TSS200;3'UTR	chr6:31322760-31323075	3						TRUE
cg27529346	Methylation	0.486848	0.231727	0.679308	2.89748	0.000260054	0.000658129	0.00232684	-0.0161547	0.0208084	0.713298	0.250037	0.803114	0.89907	-8.01023	0.00343606	-0.081059	0.467785	1	ICC	Methylation	Poor	chr6	31322926	+	76618934		CCATCRTAAACATTATTACTAACCTAACTATCCTAACAATTATAATCATC		II									chr6:31323946-31325211	N_Shore	CCCTCACCCCTTCCCTACCTGAACTCTTCCTCCTACACATCACAGCAGCGACCACAGCTC[CG]ATGACCACAACTGCTAGGACAGCCAGGCCAGCAACAATGCCCACGATGGGGACGGTGGAC	CATCGTGGGCATTGTTGCTGGCCTGGCTGTCCTAGCAGTTGTGGTCATCG	HLA-B	NM_005514	Body											HLA-B;HLA-B;HLA-B	ENST00000481849.1;ENST00000497377.1;ENST00000463574.1	TSS1500;TSS200;3'UTR	chr6:31322760-31323075	3						TRUE
cg23427945	Methylation	0.856475	0.754815	0.917954	12.9348	8.17113e-15	1.06807e-13	0.00992165	-0.0173222	0.0371655	0.532158	0.723257	0.47135	0.663079	-7.77842	0.00747856	0.997399	0.839411	1	ICC	Potential GV	Good	chr6	31322996	-	43648881		CAACCAAACCAACAACAATACCCACRATAAAAACRATAAACTAAAAAAAC		II					rs2074496	0.431023			chr6:31323946-31325211	N_Shore	AACTGCTAGGACAGCCAGGCCAGCAACAATGCCCACGATGGGGACGGTGGACTGGGAAGA[CG]GCTCTGGGAAAGGAGGGGAAGATGAGGGGCCCTGACCCTGCTGAAGGGCTCCTGCTTTCC	AGCCAGGCCAGCAACAATGCCCACGATGGGGACGGTGGACTGGGAAGACG	HLA-B	NM_005514	Body								HLA-B	ENST00000412585.2	ExonBnd	HLA-B;HLA-B;HLA-B;HLA-B;HLA-B	ENST00000481849.1;ENST00000497377.1;ENST00000463574.1;ENST00000426590.1;ENST00000412585.2	TSS1500;TSS200;3'UTR;3'UTR;ExonBnd	chr6:31322760-31323075	3						TRUE
cg05139028	Methylation	0.812389	0.684805	0.891651	9.66034	2.07238e-12	2.00026e-11	-0.00746852	-0.0267113	0.0117743	0.700759	-0.770803	0.442791	0.637977	-7.74277	0.0037258	0.438853	0.669103	1	ICC	Potential GV	Good	chr6	31323261	-	95740453		TAATCTAATCTCCACAAACTCAATATCCTAAATTTAATCCTCRCCATCCC		II					rs77665001	0.043688	rs77665001	0.043688	chr6:31323946-31325211	N_Shore	CTATCTCCTGCTGGTCTGGTCTCCACAAGCTCAGTGTCCTGAGTTTGGTCCTCGCCATCC[CG]CTGCCAGGTCAGTGTGATCTCCGCAGGGTAGAAACCCAGGGCCCAGCACCTCAGGGTGGC	CGGGATGGCGAGGACCAAACTCAGGACACTGAGCTTGTGGAGACCAGACC	HLA-B	NM_005514	Body											HLA-B;HLA-B;HLA-B;HLA-B;HLA-B;HLA-B	ENST00000481849.1;ENST00000463574.1;ENST00000426590.1;ENST00000497377.1;ENST00000463574.1;ENST00000498007.1	TSS1500;3'UTR;3'UTR;TSS1500;1stExon;3'UTR					chr6:31317882-31326835	6		TRUE
cg11187245	Methylation	0.694798	0.508915	0.818772	5.55303	3.013e-08	1.65271e-07	-0.0142868	-0.0357378	0.00716411	0.668619	-1.32272	0.189197	0.366505	-7.16669	0.00463243	1.24625	0.892088	1	ICC	Methylation	Moderate	chr6	31323397	+	46729152		CAAACTAATCACATAAATAATCCTAAAATATCCCATAAAAAATACAAAAC		II			rs2596495	0.072636					chr6:31323946-31325211	N_Shore	TGGGGTGGTGGGTCACGTGTGTCTTTGGGGGGTCTGATGGGAAGAGTCAGAAAATTCAGG[CG]CTTTGCATCTTTCATGGGACACCCTAGGACCACCCATGTGACCAGCCTGAGAATGGACAG	AGGCTGGTCACATGGGTGGTCCTAGGGTGTCCCATGAAAGATGCAAAGCG	HLA-B	NM_005514	Body											HLA-B;HLA-B;HLA-B;HLA-B;HLA-B;HLA-B;HLA-B	ENST00000481849.1;ENST00000463574.1;ENST00000426590.1;ENST00000497377.1;ENST00000463574.1;ENST00000498007.1;ENST00000474381.1	TSS1500;3'UTR;3'UTR;TSS1500;1stExon;3'UTR;3'UTR	chr6:31323380-31323715	3						TRUE
cg22731440	Methylation	0.961064	0.930721	0.978267	50.3662	4.49129e-27	2.72739e-25	-0.0029215	-0.046443	0.0406	0.550654	-0.133315	0.894234	0.948907	-8.03281	0.0191008	0.947949	0.827185	1	ICC	Predicted GV	Excellent	chr6	31323506	+	19629288		CTCAAAAACTCRAACTTTCCAATAAATAAAAAATTATCCCAAATACCTAC		II					rs4990036	0.071821	rs4990036	0.071821	chr6:31323946-31325211	N_Shore	TGAGAATGGACAGGACACCTGGGGTGGGGAAGGGGCACAGAACCCAGACACCAGCCTGGA[CG]CAGGCACCTGGGATAATCTCCTATTCATTGGAAAGTTCGAGTCTCTGAGCGGGGAACAGG	CGCAGGCACCTGGGATAATCTCCTATTCATTGGAAAGTTCGAGTCTCTGA	HLA-B	NM_005514	Body						6:31323468-31323659	Promoter_Associated_Cell_type_specific				HLA-B;HLA-B;HLA-B;HLA-B;HLA-B;HLA-B;HLA-B;HLA-B	ENST00000481849.1;ENST00000463574.1;ENST00000426590.1;ENST00000497377.1;ENST00000463574.1;ENST00000498007.1;ENST00000474381.1;ENST00000426590.1	TSS1500;3'UTR;3'UTR;TSS1500;1stExon;3'UTR;3'UTR;ExonBnd	chr6:31323380-31323715	3						TRUE
cg01517384	Methylation	0.925744	0.869705	0.95822	25.9338	6.29216e-21	1.85367e-19	-0.0309888	-0.0571711	-0.00480641	0.371629	-2.35057	0.0208734	0.0740111	-5.33248	0.00690636	2.82266	0.997084	1	ICC	Predicted GV	Excellent	chr6	31323856	-	50670235		CTCAAAAAAACTCATACCATTCTCCATTCAACRAAAAACRACATTCTAAC		II			rs2596494	0.145574					chr6:31323946-31325211	N_Shore	CTCAGAGGAAACTCAGGAAAACTCATGCCATTCTCCATTCAACGGAGGGCGACATTCTAG[CG]CTGATCCCATTTTCCTCCTCTTCTCGTGGGAGGCCATCCCCGGCGACCTATAGGAGATGG	TCAGGAAAACTCATGCCATTCTCCATTCAACGGAGGGCGACATTCTAGCG	HLA-B	NM_005514	Body											HLA-B;HLA-B;HLA-B;HLA-B;HLA-B	ENST00000481849.1;ENST00000497377.1;ENST00000498007.1;ENST00000474381.1;ENST00000463574.1	TSS1500;TSS1500;3'UTR;3'UTR;TSS1500			chr6:31323326-31325883	6	chr6:31317882-31326835	6		TRUE
cg15697453	Methylation	0.733604	0.565294	0.843272	6.50761	2.23652e-09	1.45157e-08	-0.00251827	-0.0152851	0.0102486	0.354421	-0.391739	0.696154	0.83277	-7.96437	0.00163429	-0.644731	0.26035	1	ICC	Methylation	Moderate	chr6	31323985	+	46764903	79696257	ACAAAACAACAAAAAACCTACCTAAAAAACAAATACATAAAATAACTCCA	ACGAAACAACGAAAAACCTACCTAAAAAACGAATACGTAAAATAACTCCG	I	C	Grn	rs9266144	0.007285					chr6:31323946-31325211	Island	TCCCCACTGCCCCTGGTACCAGCGCGCTCCAGCTTGTCCTTCCCGTTCTCCAGGTATCTG[CG]GAGCCACTCCACGCACTCGCCCTCCAGGTAGGCTCTCCGCTGCTCCGCCTCACGGGCCGC	CGGAGCCACTCCACGCACTCGCCCTCCAGGTAGGCTCTCCGCTGCTCCGC	HLA-B	NM_005514	Body					6:31431926-31433121						HLA-B;HLA-B;HLA-B;HLA-B;HLA-B	ENST00000481849.1;ENST00000497377.1;ENST00000498007.1;ENST00000474381.1;ENST00000463574.1	TSS1500;TSS1500;3'UTR;3'UTR;TSS1500	chr6:31323980-31324675	3						TRUE
cg05129479	Methylation	0.914797	0.851136	0.951941	22.4734	1.23523e-19	3.05296e-18	0.00112105	-0.0360396	0.0382817	0.285802	0.0599129	0.952354	0.977726	-8.03997	0.0139227	0.709938	0.760234	1	ICC	Methylation	Excellent	chr6	31323998	+	90727508	15725240	AACAACCCATAAAACAAAACAACAAAAAACCTACCTAAAAAACAAATACA	AACGACCCGTAAAACGAAACAACGAAAAACCTACCTAAAAAACGAATACG	I	T	Red	rs9266144	0.007285					chr6:31323946-31325211	Island	TGGTACCAGCGCGCTCCAGCTTGTCCTTCCCGTTCTCCAGGTATCTGCGGAGCCACTCCA[CG]CACTCGCCCTCCAGGTAGGCTCTCCGCTGCTCCGCCTCACGGGCCGCCTCCCACTTGCGC	CGCACTCGCCCTCCAGGTAGGCTCTCCGCTGCTCCGCCTCACGGGCCGCC	HLA-B	NM_005514	Body					6:31431926-31433121						HLA-B;HLA-B;HLA-B;HLA-B;HLA-B	ENST00000481849.1;ENST00000497377.1;ENST00000498007.1;ENST00000474381.1;ENST00000463574.1	TSS1500;TSS1500;3'UTR;3'UTR;TSS1500	chr6:31323980-31324675	3						TRUE
cg08245665	Methylation	0.875918	0.786446	0.929386	15.1183	3.8234e-16	5.93851e-15	-0.00344325	-0.0292666	0.0223801	0.401493	-0.264809	0.791747	0.892401	-8.00639	0.00671799	0.457158	0.675684	1	ICC	Predicted GV	Good	chr6	31324024	+	87690907	31693184	ACTCAAATCACCCAACACAAATAAAAAACAACCCATAAAACAAAACAACA	ACTCAAATCACCCAACGCAAATAAAAAACGACCCGTAAAACGAAACAACG	I	A	Red			rs9266144	0.007285			chr6:31323946-31325211	Island	TTCCCGTTCTCCAGGTATCTGCGGAGCCACTCCACGCACTCGCCCTCCAGGTAGGCTCTC[CG]CTGCTCCGCCTCACGGGCCGCCTCCCACTTGCGCTGGGTGATCTGAGCCGCCGTGTCCGC	CGCTGCTCCGCCTCACGGGCCGCCTCCCACTTGCGCTGGGTGATCTGAGC	HLA-B	NM_005514	Body					6:31431926-31433121						HLA-B;HLA-B;HLA-B;HLA-B;HLA-B	ENST00000481849.1;ENST00000497377.1;ENST00000498007.1;ENST00000474381.1;ENST00000463574.1	TSS1500;TSS1500;3'UTR;3'UTR;TSS1500	chr6:31323980-31324675	3						TRUE
cg14998329	Methylation	0.567616	0.334681	0.735179	3.62552	1.58526e-05	5.23951e-05	0.00840309	0.00044811	0.0163581	0.0981045	2.09786	0.0386489	0.117808	-5.87108	0.000628255	-0.752165	0.226932	1	ICC	Methylation	Moderate	chr6	31324252	+	2776528	94604158	TCAATTAAAACCAAAATCCCCACAAATTAATCAAAACAAAACAAAACTCA	TCAATTAAAACCAAAATCCCCGCGAATTAATCGAAACGAAACGAAACTCG	I	A	Red	rs41560718	0.0101					chr6:31323946-31325211	Island	CCGTACATGCTCTGGAGGGTGTGAGACCCTGGCCCCGGCCCCGCGGTCAGCCCAGTCCCC[CG]AGCCCCGCCCCGCCCCGACCAACCCGCGGGGATTTTGGCCTCAACTGAAAATGAAACCGG	TCAGTTGAGGCCAAAATCCCCGCGGGTTGGTCGGGGCGGGGCGGGGCTCG	HLA-B	NM_005514	Body					6:31431926-31433121	6:31324158-31324510	Promoter_Associated_Cell_type_specific	HLA-B	ENST00000428231.2	5'UTR	HLA-B;HLA-B;HLA-B;HLA-B;HLA-B	ENST00000497377.1;ENST00000498007.1;ENST00000474381.1;ENST00000463574.1;ENST00000428231.2	TSS1500;3'UTR;3'UTR;TSS1500;5'UTR	chr6:31323980-31324675	3						TRUE
cg09671906	Methylation	0.0302839	-0.259539	0.315103	1.06246	0.41993	0.482279	0.00255818	-0.00155449	0.00667085	0.0280743	1.23533	0.219841	0.405377	-7.27759	0.000160422	-3.67203	0.000201462	1	NS	Methylation	Poor	chr6	31324259	+	12775585	63609238	TTCATTTTCAATTAAAACCAAAATCCCCACAAATTAATCAAAACAAAACA	TTCATTTTCAATTAAAACCAAAATCCCCGCGAATTAATCGAAACGAAACG	I	A	Red	rs41560718	0.0101					chr6:31323946-31325211	Island	TGCTCTGGAGGGTGTGAGACCCTGGCCCCGGCCCCGCGGTCAGCCCAGTCCCCCGAGCCC[CG]CCCCGCCCCGACCAACCCGCGGGGATTTTGGCCTCAACTGAAAATGAAACCGGGTAAACG	CGCCCCGCCCCGACCAACCCGCGGGGATTTTGGCCTCAACTGAAAATGAA	HLA-B	NM_005514	Body					6:31431926-31433121	6:31324158-31324510	Promoter_Associated_Cell_type_specific	HLA-B	ENST00000428231.2	5'UTR	HLA-B;HLA-B;HLA-B;HLA-B;HLA-B	ENST00000497377.1;ENST00000498007.1;ENST00000474381.1;ENST00000463574.1;ENST00000428231.2	TSS1500;3'UTR;3'UTR;TSS1500;5'UTR	chr6:31323980-31324675	3						TRUE
cg02718200	Methylation	0.78095	0.636278	0.87256	8.13035	4.736e-11	3.84672e-10	-0.0204953	-0.0351169	-0.00587369	0.172014	-2.78379	0.006517	0.0300226	-4.28477	0.00214685	1.96495	0.973787	1	ICC	Potential GV	Good	chr6	31324269	+	21604234		RTTTACCCRATTTCATTTTCAATTAAAACCAAAATCCCCRCRAATTAATC		II					rs41545120	0.016	rs41545120	0.016	chr6:31323946-31325211	Island	GGTGTGAGACCCTGGCCCCGGCCCCGCGGTCAGCCCAGTCCCCCGAGCCCCGCCCCGCCC[CG]ACCAACCCGCGGGGATTTTGGCCTCAACTGAAAATGAAACCGGGTAAACGCGCCTGGGGC	TTTACCCGGTTTCATTTTCAGTTGAGGCCAAAATCCCCGCGGGTTGGTCG	HLA-B	NM_005514	Body					6:31431926-31433121	6:31324158-31324510	Promoter_Associated_Cell_type_specific	HLA-B	ENST00000428231.2	5'UTR	HLA-B;HLA-B;HLA-B;HLA-B;HLA-B	ENST00000497377.1;ENST00000498007.1;ENST00000474381.1;ENST00000463574.1;ENST00000428231.2	TSS1500;3'UTR;3'UTR;TSS1500;5'UTR	chr6:31323980-31324675	3						TRUE
cg13902357	Methylation	-0.05695	-0.338962	0.234453	0.892237	0.648111	0.694844	-0.0258197	-0.0336891	-0.0179503	0.0455632	-6.51606	3.74858e-09	2.80723e-07	9.592	0.000614595	3.42557	0.999541	1	NS	Methylation	Poor	chr6	31324280	+	24726219	4751333	CCCCAAACACATTTACCCAATTTCATTTTCAATTAAAACCAAAATCCCCA	CCCCAAACGCGTTTACCCGATTTCATTTTCAATTAAAACCAAAATCCCCG	I	C	Grn							chr6:31323946-31325211	Island	CTGGCCCCGGCCCCGCGGTCAGCCCAGTCCCCCGAGCCCCGCCCCGCCCCGACCAACCCG[CG]GGGATTTTGGCCTCAACTGAAAATGAAACCGGGTAAACGCGCCTGGGGCTCTCGCCGGTC	CCCCAGGCGCGTTTACCCGGTTTCATTTTCAGTTGAGGCCAAAATCCCCG	HLA-B	NM_005514	Body					6:31431926-31433121	6:31324158-31324510	Promoter_Associated_Cell_type_specific	HLA-B	ENST00000428231.2	5'UTR	HLA-B;HLA-B;HLA-B;HLA-B;HLA-B	ENST00000497377.1;ENST00000498007.1;ENST00000474381.1;ENST00000463574.1;ENST00000428231.2	TSS1500;3'UTR;3'UTR;TSS1500;5'UTR	chr6:31323980-31324675	3						TRUE
cg05932159	Methylation	0.247561	-0.0430681	0.49956	1.65802	0.046701	0.0719888	-0.00233248	-0.00689595	0.00223099	0.080736	-1.01508	0.312721	0.511695	-7.52443	0.000199884	-3.30921	0.000667569	1	NS	Methylation	Poor	chr6	31324319	-	52713928		RACCAACCCRCRAAAATTTTAACCTCAACTAAAAATAAAACCRAATAAAC		II			rs41560718	0.0101					chr6:31323946-31325211	Island	CGCCCCGCCCCGACCAACCCGCGGGGATTTTGGCCTCAACTGAAAATGAAACCGGGTAAA[CG]CGCCTGGGGCTCTCGCCGGTCGAGGGTCTGGGCGGGTCCCGCGGCCTCAGGGAGGCGGAT	ACCAACCCGCGGGGATTTTGGCCTCAACTGAAAATGAAACCGGGTAAACG	HLA-B	NM_005514	Body					6:31431926-31433121	6:31324158-31324510	Promoter_Associated_Cell_type_specific	HLA-B	ENST00000428231.2	5'UTR	HLA-B;HLA-B;HLA-B;HLA-B;HLA-B	ENST00000497377.1;ENST00000498007.1;ENST00000474381.1;ENST00000463574.1;ENST00000428231.2	TSS1500;3'UTR;3'UTR;TSS1500;5'UTR	chr6:31323980-31324675	3						TRUE
cg21279459	Methylation	0.448105	0.184289	0.651692	2.62387	0.000792537	0.00180082	0.00640245	-0.00628982	0.0190947	0.160212	1.00181	0.319055	0.518378	-7.5378	0.00161514	-0.24845	0.402169	1	ICC	Methylation	Poor	chr6	31324491	+	26675138		AATCTACAAAACCCAAACACAAACTAACCRAAAAAACCTACRAAACCTAC		II			rs1071816	0.042133					chr6:31323946-31325211	Island	GTCGTGACCTGCGCCCCGGGCCGGGGTCACTCACCGGCCTCGCTCTGGTTGTAGTAGCCG[CG]CAGGTTCCGCAGGCTCTCTCGGTCAGTCTGTGCCTGGGCCTTGTAGATCTGTGTGTTCCG	ATCTACAAGGCCCAGGCACAGACTGACCGAGAGAGCCTGCGGAACCTGCG	HLA-B	NM_005514	Body					6:31431926-31433121	6:31324158-31324510	Promoter_Associated_Cell_type_specific	HLA-B	ENST00000428231.2	5'UTR	HLA-B;HLA-B;HLA-B;HLA-B;HLA-B;HLA-B	ENST00000498007.1;ENST00000474381.1;ENST00000463574.1;ENST00000428231.2;ENST00000474381.1;ENST00000434333.1	3'UTR;3'UTR;TSS1500;5'UTR;1stExon;1stExon	chr6:31323980-31324675	3						TRUE
cg11255427	Methylation	0.308302	0.0227571	0.54734	1.89144	0.0174999	0.029887	-0.0139449	-0.0191502	-0.00873966	0.142258	-5.32047	7.20015e-07	1.92112e-05	4.42298	0.000263143	-0.372618	0.355143	1	ICC	Methylation	Poor	chr6	31324500	+	83713389		AAACACACAAATCTACAAAACCCAAACACAAACTAACCRAAAAAACCTAC		II			rs143633217	0.2835					chr6:31323946-31325211	Island	TGCGCCCCGGGCCGGGGTCACTCACCGGCCTCGCTCTGGTTGTAGTAGCCGCGCAGGTTC[CG]CAGGCTCTCTCGGTCAGTCTGTGCCTGGGCCTTGTAGATCTGTGTGTTCCGGTCCCAATA	CGCAGGCTCTCTCGGTCAGTCTGTGCCTGGGCCTTGTAGATCTGTGTGTT	HLA-B	NM_005514	Body					6:31431926-31433121	6:31324158-31324510	Promoter_Associated_Cell_type_specific	HLA-B	ENST00000428231.2	5'UTR	HLA-B;HLA-B;HLA-B;HLA-B;HLA-B;HLA-B	ENST00000498007.1;ENST00000474381.1;ENST00000463574.1;ENST00000428231.2;ENST00000474381.1;ENST00000434333.1	3'UTR;3'UTR;TSS1500;5'UTR;1stExon;1stExon	chr6:31323980-31324675	3						TRUE
cg20669822	Methylation	0.574214	0.343345	0.739645	3.6972	1.22013e-05	4.13178e-05	-0.0157717	-0.0240531	-0.00749028	0.114648	-3.78226	0.000275653	0.00239607	-1.32713	0.00068173	0.70548	0.758856	1	ICC	Methylation	Moderate	chr6	31324512	+	77734908		ATATTAAAACCRAAACACACAAATCTACAAAACCCAAACACAAACTAACC		II			rs1050564	0.074654					chr6:31323946-31325211	Island	CGGGGTCACTCACCGGCCTCGCTCTGGTTGTAGTAGCCGCGCAGGTTCCGCAGGCTCTCT[CG]GTCAGTCTGTGCCTGGGCCTTGTAGATCTGTGTGTTCCGGTCCCAATACTCCGGCCCCTC	CGGTCAGTCTGTGCCTGGGCCTTGTAGATCTGTGTGTTCCGGTCCCAATA	HLA-B	NM_005514	Body					6:31431926-31433121			HLA-B	ENST00000428231.2	5'UTR	HLA-B;HLA-B;HLA-B;HLA-B;HLA-B;HLA-B	ENST00000498007.1;ENST00000474381.1;ENST00000463574.1;ENST00000428231.2;ENST00000474381.1;ENST00000434333.1	3'UTR;3'UTR;TSS1500;5'UTR;1stExon;1stExon	chr6:31323980-31324675	3						TRUE
cg15633609	Methylation	0.376099	0.099273	0.598891	2.20564	0.00458825	0.0088711	0.00770633	0.000861444	0.0145512	0.0454918	2.23593	0.0277656	0.0918637	-5.58362	0.000462489	-1.11792	0.13325	1	ICC	Methylation	Poor	chr6	31324621	+	90656481	79726590	CATCTCAATAAACTACATAAACAACACCCAATTCATAAAATTCAACAACA	CATCTCAATAAACTACGTAAACGACACCCAATTCGTAAAATTCGACAACG	I	A	Red	rs1050502	0.039332					chr6:31323946-31325211	Island	ACTCCGGCCCCTCCTGCTCTATCCACGGCGCCCGCGGCTCCTCTCTCGGACTCGCGGCGT[CG]CTGTCGAACCTCACGAACTGGGTGTCGTCCACGTAGCCCACTGAGATGAAGCGGGGCTCC	CGCTGTCGAACCTCACGAACTGGGTGTCGTCCACGTAGCCCACTGAGATG	HLA-B	NM_005514	Body	high-CpG:31432543-31432986				6:31431926-31433121			HLA-B	ENST00000428231.2	5'UTR	HLA-B;HLA-B;HLA-B;HLA-B;HLA-B;HLA-B	ENST00000498007.1;ENST00000474381.1;ENST00000463574.1;ENST00000428231.2;ENST00000474381.1;ENST00000434333.1	3'UTR;3'UTR;TSS1500;5'UTR;1stExon;1stExon	chr6:31323980-31324675	3						TRUE
cg12985770	Methylation	0.140981	-0.152776	0.411847	1.32824	0.172273	0.22596	0.00503558	-0.000763565	0.0108347	0.0384008	1.7245	0.0879642	0.215069	-6.56396	0.000329081	-1.90927	0.0296662	1	NS	Methylation	Poor	chr6	31324627	+	75718466	24676820	CCACTTCATCTCAATAAACTACATAAACAACACCCAATTCATAAAATTCA	CCGCTTCATCTCAATAAACTACGTAAACGACACCCAATTCGTAAAATTCG	I	A	Red	rs11546719	0.012717					chr6:31323946-31325211	Island	GCCCCTCCTGCTCTATCCACGGCGCCCGCGGCTCCTCTCTCGGACTCGCGGCGTCGCTGT[CG]AACCTCACGAACTGGGTGTCGTCCACGTAGCCCACTGAGATGAAGCGGGGCTCCCCGCGG	CCGCTTCATCTCAGTGGGCTACGTGGACGACACCCAGTTCGTGAGGTTCG	HLA-B	NM_005514	Body	high-CpG:31432543-31432986				6:31431926-31433121			HLA-B	ENST00000428231.2	5'UTR	HLA-B;HLA-B;HLA-B;HLA-B;HLA-B;HLA-B	ENST00000498007.1;ENST00000474381.1;ENST00000463574.1;ENST00000428231.2;ENST00000474381.1;ENST00000434333.1	3'UTR;3'UTR;TSS1500;5'UTR;1stExon;1stExon	chr6:31323980-31324675	3						TRUE
cg13019553	Methylation	0.639253	0.4309	0.782899	4.54405	6.61164e-07	2.88533e-06	0.0153171	0.000427806	0.0302064	0.0820141	2.04305	0.0438974	0.12959	-5.98059	0.00222655	1.12706	0.868682	1	ICC	Methylation	Moderate	chr6	31324916	-	73625218	97652828	CAAATCTCAATCAAAACCAAAACCACCAAAAACAACAAAAAAACAATTCA	CAAATCTCGATCAAAACCAAAACCGCCGAAAACAACAAAAAAACGATTCG	I	A	Red	rs1050462	0.207798					chr6:31323946-31325211	Island	CACTCACCGGCCCAGGTCTCGGTCAGGGCCAGGGCCGCCGAGAGCAGCAGGAGGACGGTT[CG]GGGCGCCATGACCAGCATCTCGGCGTCTGAGGAGACTCTGAGTCCGGGTGGGTGCGTGGG	CAGGTCTCGGTCAGGGCCAGGGCCGCCGAGAGCAGCAGGAGGACGGTTCG	HLA-B	NM_005514	1stExon	high-CpG:31432543-31432986				6:31431926-31433121	6:31324761-31325506	Promoter_Associated	HLA-B;HLA-B;HLA-B	ENST00000428231.2;ENST00000428231.2;ENST00000412585.2	5'UTR;1stExon;1stExon	HLA-B;HLA-B;HLA-B;HLA-B;HLA-B;HLA-B;HLA-B;HLA-B;HLA-B	ENST00000498007.1;ENST00000463574.1;ENST00000428231.2;ENST00000434333.1;ENST00000434333.1;ENST00000426590.1;ENST00000428231.2;ENST00000412585.2;ENST00000474381.1	3'UTR;TSS1500;5'UTR;1stExon;5'UTR;1stExon;1stExon;1stExon;TSS1500			chr6:31323326-31325883	6	chr6:31317882-31326835	6		TRUE
cg13828097	Methylation	0.275527	-0.0130719	0.521751	1.76063	0.0304296	0.0491201	0.018685	0.00687315	0.0304969	0.0532399	3.14161	0.00225823	0.0129857	-3.30755	0.00139747	1.62701	0.946428	1	ICC	Potential GV	Poor	chr6	31324921	-	77755956	35655940	CTCAATCAAAACCAAAACCACCAAAAACAACAAAAAAACAATTCAAAACA	CTCGATCAAAACCAAAACCGCCGAAAACAACAAAAAAACGATTCGAAACG	I	C	Grn			rs1050459	0.126568			chr6:31323946-31325211	Island	ACCGGCCCAGGTCTCGGTCAGGGCCAGGGCCGCCGAGAGCAGCAGGAGGACGGTTCGGGG[CG]CCATGACCAGCATCTCGGCGTCTGAGGAGACTCTGAGTCCGGGTGGGTGCGTGGGGACTT	CGCCCCGAACCGTCCTCCTGCTGCTCTCGGCGGCCCTGGCCCTGACCGAG	HLA-B	NM_005514	1stExon	high-CpG:31432543-31432986				6:31431926-31433121	6:31324761-31325506	Promoter_Associated	HLA-B;HLA-B;HLA-B	ENST00000428231.2;ENST00000428231.2;ENST00000412585.2	5'UTR;1stExon;1stExon	HLA-B;HLA-B;HLA-B;HLA-B;HLA-B;HLA-B;HLA-B;HLA-B;HLA-B	ENST00000498007.1;ENST00000463574.1;ENST00000428231.2;ENST00000434333.1;ENST00000434333.1;ENST00000426590.1;ENST00000428231.2;ENST00000412585.2;ENST00000474381.1	3'UTR;TSS1500;5'UTR;1stExon;5'UTR;1stExon;1stExon;1stExon;TSS1500	chr6:31324920-31325215	3						TRUE
cg09588770	Methylation	0.304961	0.0190701	0.544751	1.87754	0.0185644	0.0315203	0.00825239	0.00287194	0.0136328	0.0277547	3.04606	0.00302225	0.0163635	-3.57799	0.000281853	-1.50484	0.0678887	1	ICC	Potential GV	Poor	chr6	31324941	-	86718289	76703404	CCAAAAACAACAAAAAAACAATTCAAAACACCATAACCAACATCTCAACA	CCGAAAACAACAAAAAAACGATTCGAAACGCCATAACCAACATCTCGACG	I	T	Red			rs114038515	0.02523			chr6:31323946-31325211	Island	GGGCCAGGGCCGCCGAGAGCAGCAGGAGGACGGTTCGGGGCGCCATGACCAGCATCTCGG[CG]TCTGAGGAGACTCTGAGTCCGGGTGGGTGCGTGGGGACTTTAGAACTGGGACCGCGGCGA	CGCCGAGATGCTGGTCATGGCGCCCCGAACCGTCCTCCTGCTGCTCTCGG	HLA-B;HLA-B	NM_005514;NM_005514	5'UTR;1stExon	high-CpG:31432543-31432986				6:31431926-31433121	6:31324761-31325506	Promoter_Associated	HLA-B;HLA-B;HLA-B;HLA-B	ENST00000428231.2;ENST00000428231.2;ENST00000412585.2;ENST00000412585.2	5'UTR;1stExon;1stExon;5'UTR	HLA-B;HLA-B;HLA-B;HLA-B;HLA-B;HLA-B;HLA-B;HLA-B;HLA-B;HLA-B	ENST00000498007.1;ENST00000463574.1;ENST00000428231.2;ENST00000434333.1;ENST00000434333.1;ENST00000428231.2;ENST00000412585.2;ENST00000474381.1;ENST00000412585.2;ENST00000426590.1	3'UTR;TSS1500;5'UTR;1stExon;5'UTR;1stExon;1stExon;TSS1500;5'UTR;TSS200	chr6:31324920-31325215	3						TRUE
cg12730088	Methylation	0.384432	0.108908	0.605102	2.24903	0.00381583	0.0075026	0.00175609	-0.00319909	0.00671127	0.0308447	0.703826	0.483312	0.673406	-7.79234	0.000237504	-3.11054	0.00124214	1	ICC	Methylation	Poor	chr6	31324962	-	46695183	98604858	TTCAAAACACCATAACCAACATCTCAACATCTAAAAAAACTCTAAATCCA	TTCGAAACGCCATAACCAACATCTCGACGTCTAAAAAAACTCTAAATCCG	I	A	Red	rs34437781	0.087239					chr6:31323946-31325211	Island	GCAGGAGGACGGTTCGGGGCGCCATGACCAGCATCTCGGCGTCTGAGGAGACTCTGAGTC[CG]GGTGGGTGCGTGGGGACTTTAGAACTGGGACCGCGGCGACGCTGATTGGCTTCTCTAGAT	TTCGGGGCGCCATGACCAGCATCTCGGCGTCTGAGGAGACTCTGAGTCCG	HLA-B;HLA-B	NM_005514;NM_005514	5'UTR;1stExon	high-CpG:31432543-31432986				6:31431926-31433121	6:31324761-31325506	Promoter_Associated	HLA-B;HLA-B;HLA-B	ENST00000412585.2;ENST00000412585.2;ENST00000428231.2	1stExon;5'UTR;TSS200	HLA-B;HLA-B;HLA-B;HLA-B;HLA-B;HLA-B;HLA-B;HLA-B	ENST00000463574.1;ENST00000434333.1;ENST00000434333.1;ENST00000412585.2;ENST00000474381.1;ENST00000412585.2;ENST00000426590.1;ENST00000428231.2	TSS1500;1stExon;5'UTR;1stExon;TSS1500;5'UTR;TSS200;TSS200	chr6:31324920-31325215	3						TRUE
cg14651305	Methylation	0.514032	0.265752	0.698365	3.1155	0.000109593	0.000301284	-0.00701273	-0.0120431	-0.00198233	0.052085	-2.76861	0.00680356	0.0310567	-4.32404	0.000245083	-1.91069	0.0295733	1	ICC	Potential GV	Moderate	chr6	31325003	-	29631596	84676346	CTAAATCCAAATAAATACATAAAAACTTTAAAACTAAAACCACAACAACA	CTAAATCCGAATAAATACGTAAAAACTTTAAAACTAAAACCGCGACGACG	I	C	Grn			rs148208529	0.3695			chr6:31323946-31325211	Island	TCTGAGGAGACTCTGAGTCCGGGTGGGTGCGTGGGGACTTTAGAACTGGGACCGCGGCGA[CG]CTGATTGGCTTCTCTAGATATCCAATACCCAATGGGAGTGGGAAGTGGGGACGCGTCACG	CTGAGTCCGGGTGGGTGCGTGGGGACTTTAGAACTGGGACCGCGGCGACG	HLA-B	NM_005514	TSS200	high-CpG:31432543-31432986				6:31431926-31433121	6:31324761-31325506	Promoter_Associated	HLA-B;HLA-B	ENST00000428231.2;ENST00000412585.2	TSS200;TSS200	HLA-B;HLA-B;HLA-B;HLA-B;HLA-B;HLA-B	ENST00000463574.1;ENST00000474381.1;ENST00000426590.1;ENST00000428231.2;ENST00000412585.2;ENST00000434333.1	TSS1500;TSS1500;TSS200;TSS200;TSS200;TSS200	chr6:31324920-31325215	3						TRUE
cg06646969	Methylation	0.15941	-0.134309	0.427382	1.37928	0.142243	0.191503	-0.000255385	-0.00428677	0.003776	0.0757646	-0.125811	0.900155	0.951995	-8.0338	0.000153743	-4.31778	1.97927e-05	1	NS	Methylation	Poor	chr6	31325058	+	37795951		CACTTCTTCTCCCAACTTATATCRAATCCTTCTTCCAAAATACTCRTAAC		II			rs9266217	0.246112					chr6:31323946-31325211	Island	GGCGACGCTGATTGGCTTCTCTAGATATCCAATACCCAATGGGAGTGGGAAGTGGGGACG[CG]TCACGAGTATCCTGGAAGAAGGACCCGACACAAGTTGGGAGAAGAAGTGAAACTCAGGGG	ACTTCTTCTCCCAACTTGTGTCGGGTCCTTCTTCCAGGATACTCGTGACG	HLA-B	NM_005514	TSS200					6:31431926-31433121	6:31324761-31325506	Promoter_Associated	HLA-B;HLA-B	ENST00000428231.2;ENST00000412585.2	TSS200;TSS200	HLA-B;HLA-B;HLA-B;HLA-B;HLA-B;HLA-B	ENST00000463574.1;ENST00000474381.1;ENST00000426590.1;ENST00000428231.2;ENST00000412585.2;ENST00000434333.1	TSS1500;TSS1500;TSS200;TSS200;TSS200;TSS200	chr6:31324920-31325215	3						TRUE
cg01035015	Methylation	0.272883	-0.0159297	0.519667	1.75059	0.0317402	0.0510084	0.000634083	-0.00442583	0.005694	0.0858175	0.248874	0.804011	0.899596	-8.01052	0.000248088	-3.26413	0.000770295	1	NS	Methylation	Poor	chr6	31325063	+	17600550		AATTTCACTTCTTCTCCCAACTTATATCRAATCCTTCTTCCAAAATACTC		II			rs9266217	0.246112					chr6:31323946-31325211	Island	CGCTGATTGGCTTCTCTAGATATCCAATACCCAATGGGAGTGGGAAGTGGGGACGCGTCA[CG]AGTATCCTGGAAGAAGGACCCGACACAAGTTGGGAGAAGAAGTGAAACTCAGGGGAGTGG	GTTTCACTTCTTCTCCCAACTTGTGTCGGGTCCTTCTTCCAGGATACTCG	HLA-B	NM_005514	TSS200					6:31431926-31433121	6:31324761-31325506	Promoter_Associated	HLA-B;HLA-B	ENST00000428231.2;ENST00000412585.2	TSS200;TSS200	HLA-B;HLA-B;HLA-B;HLA-B;HLA-B;HLA-B	ENST00000463574.1;ENST00000474381.1;ENST00000426590.1;ENST00000428231.2;ENST00000412585.2;ENST00000434333.1	TSS1500;TSS1500;TSS200;TSS200;TSS200;TSS200	chr6:31324920-31325215	3						TRUE
cg26706521	Methylation	0.22128	-0.0707871	0.478402	1.56832	0.0674871	0.0997471	0.0270881	0.00929719	0.044879	0.154684	3.02383	0.00323144	0.0172686	-3.63993	0.00318329	2.77817	0.996689	1	NS	Predicted GV	Poor	chr6	31325085	+	36776879		TTAAAAATTCCCCACTCCCCTAAATTTCACTTCTTCTCCCAACTTATATC		II			rs144447271	0.3452					chr6:31323946-31325211	Island	TCCAATACCCAATGGGAGTGGGAAGTGGGGACGCGTCACGAGTATCCTGGAAGAAGGACC[CG]ACACAAGTTGGGAGAAGAAGTGAAACTCAGGGGAGTGGGGAATCCCCAACGCTGCGCCTC	TGGGGATTCCCCACTCCCCTGAGTTTCACTTCTTCTCCCAACTTGTGTCG	HLA-B	NM_005514	TSS200					6:31431926-31433121	6:31324761-31325506	Promoter_Associated	HLA-B;HLA-B	ENST00000428231.2;ENST00000412585.2	TSS200;TSS200	HLA-B;HLA-B;HLA-B;HLA-B;HLA-B	ENST00000474381.1;ENST00000426590.1;ENST00000428231.2;ENST00000412585.2;ENST00000434333.1	TSS1500;TSS200;TSS200;TSS200;TSS200	chr6:31324920-31325215	3						TRUE
cg10542672	Methylation	0.369715	0.0919251	0.594114	2.17317	0.00526801	0.010057	0.00547387	0.00111533	0.0098324	0.0320254	2.4942	0.0144029	0.0556496	-5.00217	0.000181437	-2.73322	0.00375838	1	ICC	Potential GV	Poor	chr6	31325136	+	22645265	92774289	CTCAAAATCTCAAACTCCAAAAACCACATCTACAATAAAAAAACACAACA	CTCAAAATCTCAAACTCCGAAAACCGCGTCTACAATAAAAAAACGCAACG	I	T	Red			rs147995479	0.071			chr6:31323946-31325211	Island	AGAAGGACCCGACACAAGTTGGGAGAAGAAGTGAAACTCAGGGGAGTGGGGAATCCCCAA[CG]CTGCGCCTCCCCATTGCAGACGCGGCCCTCGGAGCCTGAGACCCTGAGAGCCCCGTCCGG	CGCTGCGCCTCCCCATTGCAGACGCGGCCCTCGGAGCCTGAGACCCTGAG	HLA-B	NM_005514	TSS200					6:31431926-31433121	6:31324761-31325506	Promoter_Associated	HLA-B;HLA-B	ENST00000428231.2;ENST00000412585.2	TSS200;TSS200	HLA-B;HLA-B;HLA-B;HLA-B;HLA-B	ENST00000474381.1;ENST00000426590.1;ENST00000428231.2;ENST00000412585.2;ENST00000434333.1	TSS1500;TSS200;TSS200;TSS200;TSS200	chr6:31324920-31325215	3						TRUE
cg03500977	Methylation	0.639181	0.430802	0.782852	4.54295	6.63536e-07	2.89488e-06	-0.00327775	-0.0124927	0.00593717	0.156975	-0.706417	0.481708	0.672006	-7.79051	0.000846523	-1.13716	0.129206	1	ICC	Methylation	Moderate	chr6	31325314	-	98612109		TCCTAAACAAAAATCTATCTATAAAAACCAAAAAAAAACCCCCAAACTAC		II			rs115881826	0.025174					chr6:31323946-31325211	S_Shore	GTCTGCCTGAGTCCTGGACAAGGATCTGTCTGTGGAAACCAGGGAGAGACCCCCAGGCTG[CG]CCCAGCCCCTTCCCCTTCACTTCTCGTCCTGGAATCCCTGTCCCTGAACTGGACTCCCTG	CCTGGACAAGGATCTGTCTGTGGAAACCAGGGAGAGACCCCCAGGCTGCG	HLA-B	NM_005514	TSS1500						6:31324761-31325506	Promoter_Associated	HLA-B;HLA-B	ENST00000428231.2;ENST00000412585.2	TSS1500;TSS1500	HLA-B;HLA-B;HLA-B;HLA-B;HLA-B	ENST00000474381.1;ENST00000426590.1;ENST00000428231.2;ENST00000412585.2;ENST00000434333.1	TSS1500;TSS1500;TSS1500;TSS1500;TSS1500			chr6:31323326-31325883	6	chr6:31317882-31326835	6		TRUE
cg20408074	Methylation	0.967243	0.941571	0.981741	60.0552	9.81621e-29	6.95915e-27	-0.0147255	-0.0435442	0.0140931	0.289522	-1.01478	0.31286	0.511834	-7.52472	0.00836936	1.45427	0.925368	1	ICC	Predicted GV	Excellent	chr6	31325817	+	3801305		TAAAACTACATAAAACACTCRCAACTTTAAAATAATAACTACAAACTCCC		II			rs76663611	0.351692					chr6:31323946-31325211	S_Shore	TGTGAGTCCAGAACATCTCCTGAATATAAAGAAGCAGGGTTTGTTACTGTCTATTGCAAC[CG]GGAGCCTGTAGTCATCACCTCAAAGTTGCGAGTGCTCCATGCAGTCCCAATGCTCTTCAC	CGGGAGCCTGTAGTCATCACCTCAAAGTTGCGAGTGCTCCATGCAGTCCC	HLA-B	NM_005514	TSS1500								HLA-B;HLA-B	ENST00000428231.2;ENST00000412585.2	TSS1500;TSS1500	HLA-B;HLA-B;HLA-B;HLA-B;HLA-B	ENST00000474381.1;ENST00000426590.1;ENST00000428231.2;ENST00000412585.2;ENST00000434333.1	TSS1500;TSS1500;TSS1500;TSS1500;TSS1500			chr6:31323326-31325883	6	chr6:31317882-31326835	6		TRUE

### Sheet: HLA-C
Name	modality	ICC	ICC_lbound	ICC_ubound	ICC_fvalue	ICC_pvalue	ICC_padj	DM	DM_CI95_lbound	DM_CI95_ubound	AveM	DM_tstat	DM_pvalue	DM_padj	DM_B	DM_var	DM_tstat_right	TOST_pvalue	TOST_padj	Significance	Type.x	ICC_class	chr	pos	strand	AddressA	AddressB	ProbeSeqA	ProbeSeqB	Type.y	NextBase	Color	Probe_rs	Probe_maf	CpG_rs	CpG_maf	SBE_rs	SBE_maf	Islands_Name	Relation_to_Island	Forward_Sequence	SourceSeq	UCSC_RefGene_Name	UCSC_RefGene_Accession	UCSC_RefGene_Group	Phantom4_Enhancers	Phantom5_Enhancers	DMR	X450k_Enhancer	HMM_Island	Regulatory_Feature_Name	Regulatory_Feature_Group	GencodeBasicV12_NAME	GencodeBasicV12_Accession	GencodeBasicV12_Group	GencodeCompV12_NAME	GencodeCompV12_Accession	GencodeCompV12_Group	DNase_Hypersensitivity_NAME	DNase_Hypersensitivity_Evidence_Count	OpenChromatin_NAME	OpenChromatin_Evidence_Count	TFBS_NAME	TFBS_Evidence_Count	Methyl27_Loci	Methyl450_Loci	Random_Loci
cg09556042	Methylation	0.976129	0.957271	0.986721	82.7837	8.70667e-32	8.05117e-30	0.0167218	-0.0486554	0.082099	0.28351	0.507964	0.61269	0.774742	-7.91169	0.0431146	1.76723	0.959753	1	ICC	Predicted GV	Excellent	chr6	31237013	-	91800573		TAATCATAAACAAATTCAAATCAATCATAATAAACRATAACACTCTAAAC		II			rs17885436	0.133074					chr6:31238852-31240120	N_Shore	ACAGAACACAATAGTCATGAACAAATTCAGGTCAGTCATGGTAAGCGATGACACTCTGAA[CG]GCCCACCACACACTCGAAACGTCCCAATCAAAGAATCCCCATTACCCAGGCCTTTTCCCT	AGTCATGAACAAATTCAGGTCAGTCATGGTAAGCGATGACACTCTGAACG	HLA-C	NM_002117	Body											HLA-C;HLA-C;HLA-C;HLA-C	ENST00000466892.1;ENST00000470363.1;ENST00000376237.4;ENST00000487245.1	3'UTR;3'UTR;3'UTR;3'UTR	chr6:31236685-31237090	3						TRUE
cg11917734	Methylation	0.986701	0.976094	0.99262	149.391	1.86682e-37	2.85572e-35	0.00807529	-0.0478972	0.0640478	0.233784	0.286524	0.775119	0.88243	-8.00035	0.0315998	1.37945	0.914456	1	ICC	Predicted GV	Excellent	chr6	31237029	-	98649381	26784848	AAATCAATCATAATAAACAATAACACTCTAAACAACCCACCACACACTCA	AAATCAATCATAATAAACGATAACACTCTAAACGACCCACCACACACTCG	I	A	Red	rs2394961	0.24943					chr6:31238852-31240120	N_Shore	ATGAACAAATTCAGGTCAGTCATGGTAAGCGATGACACTCTGAACGGCCCACCACACACT[CG]AAACGTCCCAATCAAAGAATCCCCATTACCCAGGCCTTTTCCCTCTGCCCCACCCCCGAC	CGAGTGTGTGGTGGGCCGTTCAGAGTGTCATCGCTTACCATGACTGACCT	HLA-C	NM_002117	Body											HLA-C;HLA-C;HLA-C;HLA-C	ENST00000466892.1;ENST00000470363.1;ENST00000376237.4;ENST00000487245.1	3'UTR;3'UTR;3'UTR;3'UTR	chr6:31236685-31237090	3						TRUE
cg11574174	Methylation	0.983504	0.970385	0.990839	120.243	2.30103e-35	2.90693e-33	0.0107106	-0.0641234	0.0855447	0.394582	0.284245	0.776859	0.883518	-8.00101	0.056493	1.59703	0.943162	1	ICC	Predicted GV	Excellent	chr6	31237034	-	37698171	77609984	AATCATAATAAACAATAACACTCTAAACAACCCACCACACACTCAAAACA	AATCATAATAAACGATAACACTCTAAACGACCCACCACACACTCGAAACG	I	T	Red	rs2394961	0.24943					chr6:31238852-31240120	N_Shore	CAAATTCAGGTCAGTCATGGTAAGCGATGACACTCTGAACGGCCCACCACACACTCGAAA[CG]TCCCAATCAAAGAATCCCCATTACCCAGGCCTTTTCCCTCTGCCCCACCCCCGACCACTT	AGTCATGGTAAGCGATGACACTCTGAACGGCCCACCACACACTCGAAACG	HLA-C	NM_002117	Body											HLA-C;HLA-C;HLA-C;HLA-C	ENST00000466892.1;ENST00000470363.1;ENST00000376237.4;ENST00000487245.1	3'UTR;3'UTR;3'UTR;3'UTR	chr6:31236685-31237090	3						TRUE
cg24710520	Methylation	0.653251	0.450272	0.79203	4.76786	3.22196e-07	1.48871e-06	0.0567542	0.0314506	0.0820578	0.642789	4.45443	2.35533e-05	0.000327132	1.03209	0.00644989	4.72132	0.999996	1	ICC	Methylation	Moderate	chr6	31237199	+	46675963		TATAAAAAAACTCACCTACTCCATAATTCCTCTTATCCCACATCTCCTAC		II			rs17881458	0.025156					chr6:31238852-31240120	N_Shore	CAGAGCCCTGGGCACTGTTGCTGCCTGGGGTAGAACAAAAAAAAAGACCTGGTCAGAGCC[CG]CAGGAGATGTGGGACAAGAGGAATTATGGAGTAGGTGAGCTCCTCCACACGCCCGCCGCC	GTGGAGGAGCTCACCTACTCCATAATTCCTCTTGTCCCACATCTCCTGCG	HLA-C	NM_002117	Body											HLA-C;HLA-C;HLA-C;HLA-C;HLA-C	ENST00000466892.1;ENST00000470363.1;ENST00000376237.4;ENST00000487245.1;ENST00000466892.1	3'UTR;3'UTR;3'UTR;3'UTR;1stExon	chr6:31237145-31237470	3						TRUE
cg11867651	Methylation	0.97339	0.952419	0.985188	74.159	9.74947e-31	8.26151e-29	0.0121271	-0.0476447	0.0718989	0.294696	0.402938	0.687925	0.827194	-7.95988	0.0360366	1.57817	0.941027	1	ICC	Predicted GV	Excellent	chr6	31237722	-	36746990		CTTCTACCTAAAACTTAAAACTCCCAATAAAACAAAAAAACCCAAACCCC		II					rs9264610	0.289464	rs9264610	0.289464	chr6:31238852-31240120	N_Shore	GGCGGGGCACACTTCTACCTGGGGCTTGAAACTCCCAGTGGGACAAGAAAACCCAGACCC[CG]CTCTTCACCCCTTCCCTACCTGAGCTCTTCCTCCTACACATCATAGCGGTGACCACAGCT	CGGGGTCTGGGTTTTCTTGTCCCACTGGGAGTTTCAAGCCCCAGGTAGAA	HLA-C	NM_002117	Body								HLA-C;HLA-C	ENST00000396254.3;ENST00000376228.5	ExonBnd;ExonBnd	HLA-C;HLA-C;HLA-C;HLA-C;HLA-C;HLA-C	ENST00000470363.1;ENST00000376237.4;ENST00000487245.1;ENST00000466892.1;ENST00000396254.3;ENST00000376228.5	3'UTR;3'UTR;3'UTR;TSS1500;ExonBnd;ExonBnd	chr6:31237540-31237815	3						TRUE
cg11247343	Methylation	-0.0174468	-0.303487	0.271478	0.965705	0.546331	0.601818	0.0179022	0.00870175	0.0271026	0.673501	3.86433	0.000206833	0.00189882	-1.0536	0.000843832	1.34442	0.908947	1	NS	Methylation	Poor	chr6	31237824	-	45712893		ACCACAACTCCAAAAACAACTAAAACAACCAAAACAACCAAACCAACAAC		II			rs1050147	0.25701					chr6:31238852-31240120	N_Shore	TCATAGCGGTGACCACAGCTCCAAGGACAGCTAGGACAACCAGGACAGCCAGGCCAGCAA[CG]ATGCCCATGATGGGGATGGTGGGCTGGGAAGATGGCTCTGGGAAAGGAGGAGAAGGTGAG	CCACAGCTCCAAGGACAGCTAGGACAACCAGGACAGCCAGGCCAGCAACG	HLA-C	NM_002117	Body											HLA-C;HLA-C;HLA-C;HLA-C	ENST00000470363.1;ENST00000376237.4;ENST00000487245.1;ENST00000466892.1	3'UTR;3'UTR;3'UTR;TSS1500					chr6:31233037-31241452	6		TRUE
cg25149637	Methylation	0.409937	0.138728	0.623947	2.38947	0.00210717	0.00437054	0.0240626	0.00799798	0.0401273	0.631132	2.97474	0.0037418	0.019393	-3.7754	0.00259362	2.46408	0.992206	1	ICC	Predicted GV	Poor	chr6	31238020	+	18654857		TAATAATACCTTCTAAACAAAAACAAAAATACACRTACCATATACAACAC		II			rs1050276	0.036728					chr6:31238852-31240120	N_Shore	GATGTGACCCCCCATTCCCCTCCTTACCCCAGCTCAGGGTGAGGGGCTCTTGCAGCCCCT[CG]TGCTGCATATGGCACGTGTATCTCTGCTCTTGTCCAGAAGGCACCACCACAGCTGCCCAC	GGTGGTGCCTTCTGGACAAGAGCAGAGATACACGTGCCATATGCAGCACG	HLA-C	NM_002117	Body								HLA-C	ENST00000458701.1	3'UTR	HLA-C;HLA-C;HLA-C;HLA-C;HLA-C;HLA-C;HLA-C	ENST00000470363.1;ENST00000376237.4;ENST00000487245.1;ENST00000466892.1;ENST00000470363.1;ENST00000458701.1;ENST00000495835.1	3'UTR;3'UTR;3'UTR;TSS1500;1stExon;3'UTR;3'UTR					chr6:31233037-31241452	6		TRUE
cg01064373	Methylation	0.569868	0.337634	0.736705	3.64973	1.45069e-05	4.83394e-05	0.00611641	-0.0114012	0.023634	0.546617	0.693425	0.489783	0.67886	-7.79964	0.00308592	0.188103	0.574396	1	ICC	Potential GV	Moderate	chr6	31238245	+	60666237		AAAATATCTAAATTTTCTAACTCTTCCCRTCAAAACCCCCAAAAACACAC		II					rs1131292	0.45			chr6:31238852-31240120	N_Shore	AGAAGCCCAGGGCCCAGCACCTCAGGGTGGCCTCATGGTCAGAGAGGGGGTGGTGGGTCA[CG]TGTGTCTTTGGGGGTTCTGACGGGAAGAGTCAGAAAATTCAGACACTTTGCATCTCTCTT	AAGTGTCTGAATTTTCTGACTCTTCCCGTCAGAACCCCCAAAGACACACG	HLA-C	NM_002117	Body								HLA-C;HLA-C	ENST00000458701.1;ENST00000376228.5	3'UTR;ExonBnd	HLA-C;HLA-C;HLA-C;HLA-C;HLA-C;HLA-C;HLA-C	ENST00000376237.4;ENST00000487245.1;ENST00000466892.1;ENST00000458701.1;ENST00000495835.1;ENST00000470363.1;ENST00000376228.5	3'UTR;3'UTR;TSS1500;3'UTR;3'UTR;TSS200;ExonBnd					chr6:31233037-31241452	6		TRUE
cg18511546	Methylation	0.853316	0.749721	0.916087	12.6347	1.28793e-14	1.64148e-13	0.0100145	-0.00828902	0.028318	0.637337	1.0866	0.280041	0.476272	-7.44943	0.00336997	0.635803	0.736761	1	ICC	Methylation	Good	chr6	31238388	+	24676850		AACTTTCCAATAAATAAAAAATTATCCCAAATACCTATATCCAAACTAAC		II			rs41540812	0.027447					chr6:31238852-31240120	N_Shore	TGTGACCATCCTGAGAATGGACAGGACACCTGGGGTGGGGAAGGCGGCAGAGAACCCAGA[CG]CCAGCCTGGACACAGGCACCTGGGATAATCTCCTATTCATTGGAAAGTTCTAGTCTCTGA	CGCCAGCCTGGACACAGGCACCTGGGATAATCTCCTATTCATTGGAAAGT	HLA-C	NM_002117	Body								HLA-C	ENST00000458701.1	3'UTR	HLA-C;HLA-C;HLA-C;HLA-C;HLA-C;HLA-C	ENST00000376237.4;ENST00000487245.1;ENST00000466892.1;ENST00000458701.1;ENST00000495835.1;ENST00000470363.1	3'UTR;3'UTR;TSS1500;3'UTR;3'UTR;TSS200	chr6:31238260-31238595	3						TRUE
cg26392102	Methylation	0.829505	0.711709	0.901927	10.7305	2.91753e-13	3.13289e-12	-0.00497927	-0.0167831	0.00682451	0.43377	-0.837764	0.404327	0.602823	-7.68876	0.00139555	-0.520676	0.301919	1	ICC	Methylation	Good	chr6	31238751	-	34600193		CTCAAAAAAAACTCAAAAAAACTCATACCATTCTCCATTCAAAAAAAAAC		II			rs9264651	0.272727					chr6:31238852-31240120	N_Shore	CAGAGGGGGCCCTCAGAGGAAACTCAGGAAAACTCATGCCATTCTCCATTCAAGGGAGGG[CG]ATATTCCAGTGCTGATCCCATTTTCCTCCCCTCCTCGTGGGAGGCCATCCCGGGAGATCT	CGCCCTCCCTTGAATGGAGAATGGCATGAGTTTTCCTGAGTTTCCTCTGA	HLA-C	NM_002117	Body								HLA-C	ENST00000458701.1	3'UTR	HLA-C;HLA-C;HLA-C;HLA-C;HLA-C;HLA-C	ENST00000376237.4;ENST00000487245.1;ENST00000466892.1;ENST00000458701.1;ENST00000495835.1;ENST00000470363.1	3'UTR;3'UTR;TSS1500;3'UTR;3'UTR;TSS1500			chr6:31238660-31241529	6	chr6:31233037-31241452	6		TRUE
cg17096289	Methylation	0.940929	0.89573	0.966878	32.8577	4.29777e-23	1.67451e-21	5.32882e-05	-0.0415517	0.0416583	0.581704	0.00254368	0.997976	0.999125	-8.04178	0.0174546	0.768379	0.777889	1	ICC	Methylation	Excellent	chr6	31238788	-	79619399	22658596	TCAAAAAAAAACAATATTCCAATACTAATCCCATTTTCCTCCCCTCCTCA	TCAAAAAAAAACGATATTCCAATACTAATCCCATTTTCCTCCCCTCCTCG	I	T	Red	rs9264652	0.219078					chr6:31238852-31240120	N_Shore	GCCATTCTCCATTCAAGGGAGGGCGATATTCCAGTGCTGATCCCATTTTCCTCCCCTCCT[CG]TGGGAGGCCATCCCGGGAGATCTATAGGAGATGGGGAAGGCTCCCCACTGCCCCTGGTAC	TCAAGGGAGGGCGATATTCCAGTGCTGATCCCATTTTCCTCCCCTCCTCG	HLA-C	NM_002117	Body								HLA-C	ENST00000458701.1	3'UTR	HLA-C;HLA-C;HLA-C;HLA-C;HLA-C;HLA-C	ENST00000376237.4;ENST00000487245.1;ENST00000466892.1;ENST00000458701.1;ENST00000495835.1;ENST00000470363.1	3'UTR;3'UTR;TSS1500;3'UTR;3'UTR;TSS1500			chr6:31238660-31241529	6	chr6:31233037-31241452	6		TRUE
cg15634083	Methylation	0.939097	0.892573	0.965836	31.839	8.382e-23	3.15269e-21	-0.0134324	-0.053851	0.0269861	0.383021	-0.66001	0.51089	0.696196	-7.82236	0.0164728	1.50431	0.932043	1	ICC	Predicted GV	Excellent	chr6	31238908	+	22675829	40782991	TAAAAACAACCCATACAACAAAACAACTAAAAACCTACCTAAAAAACACA	TAAAAACGACCCGTACGACGAAACAACTAAAAACCTACCTAAAAAACACG	I	T	Red	rs1050366	0.368661					chr6:31238852-31240120	Island	ACCTGCGCGCTGCAGCGTCTCCTTCCCGTTCTCCAGGTATCTGCGGAGCCACTCCACGCA[CG]TGCCCTCCAGGTAGGCTCTCAGCTGCTCCGCCGCACGGGCCGCCTCCAACTTGCGCTGGG	CGTGCCCTCCAGGTAGGCTCTCAGCTGCTCCGCCGCACGGGCCGCCTCCA	HLA-C	NM_002117	Body					6:31346870-31347980			HLA-C	ENST00000458701.1	3'UTR	HLA-C;HLA-C;HLA-C;HLA-C;HLA-C;HLA-C;HLA-C;HLA-C	ENST00000376237.4;ENST00000487245.1;ENST00000466892.1;ENST00000458701.1;ENST00000495835.1;ENST00000470363.1;ENST00000487245.1;ENST00000484378.1	3'UTR;3'UTR;TSS1500;3'UTR;3'UTR;TSS1500;1stExon;3'UTR			chr6:31238660-31241529	6	chr6:31233037-31241452	6		TRUE
cg12291348	Methylation	0.762239	0.607929	0.861064	7.41181	2.4154e-10	1.78937e-09	-0.0126707	-0.0249315	-0.00040987	0.261747	-2.05238	0.0429632	0.127569	-5.96214	0.00150652	0.537504	0.703894	1	ICC	Methylation	Good	chr6	31239005	-	13796597	60643559	AACTTACACTAAATAATCTAAACCACAATATCCACAACAATCCAAAAACA	AACTTACGCTAAATAATCTAAACCGCGATATCCGCGACGATCCAAAAACG	I	C	Grn	rs41553316	0.028316					chr6:31238852-31240120	Island	CGGGCCGCCTCCAACTTGCGCTGGGTGATCTGAGCCGCGGTGTCCGCGGCGGTCCAGGAG[CG]CAGGTCCTCGTTCAGGGCGATGTAATCCTTGCCGTCGTAGGCGGACTGGTCATACCCGCG	CGCTCCTGGACCGCCGCGGACACCGCGGCTCAGATCACCCAGCGCAAGTT	HLA-C	NM_002117	Body					6:31346870-31347980	6:31238958-31240545	Promoter_Associated	HLA-C	ENST00000458701.1	3'UTR	HLA-C;HLA-C;HLA-C;HLA-C;HLA-C;HLA-C;HLA-C	ENST00000376237.4;ENST00000487245.1;ENST00000458701.1;ENST00000495835.1;ENST00000470363.1;ENST00000487245.1;ENST00000484378.1	3'UTR;3'UTR;3'UTR;3'UTR;TSS1500;1stExon;3'UTR	chr6:31238945-31239775	3						TRUE
cg01230067	Methylation	0.892805	0.814304	0.939232	17.6575	1.70869e-17	3.16866e-16	-0.0016715	-0.00678576	0.00344277	0.0218558	-0.649082	0.517897	0.701875	-7.82955	0.000253667	-3.00695	0.00169958	1	ICC	Methylation	Good	chr6	31239063	-	26758591	93737976	CATTCAAAACAATATAATCCTTACCATCATAAACAAACTAATCATACCCA	CGTTCAAAACGATATAATCCTTACCGTCGTAAACGAACTAATCATACCCG	I	C	Grn	rs2308574	0.190332					chr6:31238852-31240120	Island	AGCGCAGGTCCTCGTTCAGGGCGATGTAATCCTTGCCGTCGTAGGCGGACTGGTCATACC[CG]CGGAGGAGGCGCCCGTCGGGCCCCAGGTCGCAGCCAGACATCCTCTGGAGGGTGTGAGAC	CGTTCAGGGCGATGTAATCCTTGCCGTCGTAGGCGGACTGGTCATACCCG	HLA-C	NM_002117	Body					6:31346870-31347980	6:31238958-31240545	Promoter_Associated	HLA-C	ENST00000458701.1	3'UTR	HLA-C;HLA-C;HLA-C;HLA-C;HLA-C;HLA-C	ENST00000487245.1;ENST00000458701.1;ENST00000495835.1;ENST00000470363.1;ENST00000487245.1;ENST00000484378.1	3'UTR;3'UTR;3'UTR;TSS1500;1stExon;3'UTR	chr6:31238945-31239775	3						TRUE
cg15397231	Methylation	0.597669	0.374465	0.755403	3.97104	4.58858e-06	1.69697e-05	-0.00503044	-0.011205	0.00114409	0.0484143	-1.618	0.109073	0.250313	-6.7384	0.00037443	-1.74531	0.042129	1	ICC	Methylation	Moderate	chr6	31239074	-	43771182	98727529	ATATAATCCTTACCATCATAAACAAACTAATCATACCCACAAAAAAAACA	ATATAATCCTTACCGTCGTAAACGAACTAATCATACCCGCGAAAAAAACG	I	C	Grn	rs2308574	0.190332					chr6:31238852-31240120	Island	TCGTTCAGGGCGATGTAATCCTTGCCGTCGTAGGCGGACTGGTCATACCCGCGGAGGAGG[CG]CCCGTCGGGCCCCAGGTCGCAGCCAGACATCCTCTGGAGGGTGTGAGACCCTGGCCCCGC	ATGTAATCCTTGCCGTCGTAGGCGGACTGGTCATACCCGCGGAGGAGGCG	HLA-C	NM_002117	Body					6:31346870-31347980	6:31238958-31240545	Promoter_Associated	HLA-C	ENST00000458701.1	3'UTR	HLA-C;HLA-C;HLA-C;HLA-C;HLA-C;HLA-C	ENST00000487245.1;ENST00000458701.1;ENST00000495835.1;ENST00000470363.1;ENST00000487245.1;ENST00000484378.1	3'UTR;3'UTR;3'UTR;TSS1500;1stExon;3'UTR	chr6:31238945-31239775	3						TRUE
cg12965927	Methylation	0.131083	-0.16261	0.403438	1.30171	0.189902	0.245714	0.000563424	-0.00289532	0.00402216	0.0286902	0.323515	0.747037	0.865129	-7.98897	0.000110467	-5.06714	1.03175e-06	0.861431	NS	Methylation	Poor	chr6	31239093	+	79691959	94806971	CACAAAAACAAAACCAAAATCTCACACCCTCCAAAAAATATCTAACTACA	CGCGAAAACGAAACCAAAATCTCACACCCTCCAAAAAATATCTAACTACG	I	A	Red	rs9264661	0.421775					chr6:31238852-31240120	Island	CCTTGCCGTCGTAGGCGGACTGGTCATACCCGCGGAGGAGGCGCCCGTCGGGCCCCAGGT[CG]CAGCCAGACATCCTCTGGAGGGTGTGAGACCCTGGCCCCGCCCCCGCGGTCAGCCCAGTC	CGCAGCCAGACATCCTCTGGAGGGTGTGAGACCCTGGCCCCGCCCCCGCG	HLA-C	NM_002117	Body					6:31346870-31347980	6:31238958-31240545	Promoter_Associated	HLA-C	ENST00000458701.1	3'UTR	HLA-C;HLA-C;HLA-C;HLA-C;HLA-C;HLA-C;HLA-C	ENST00000487245.1;ENST00000458701.1;ENST00000495835.1;ENST00000470363.1;ENST00000487245.1;ENST00000484378.1;ENST00000376237.4	3'UTR;3'UTR;3'UTR;TSS1500;1stExon;3'UTR;ExonBnd	chr6:31238945-31239775	3						TRUE
cg18919024	Methylation	0.557734	0.321779	0.728463	3.52217	2.32214e-05	7.40282e-05	0.00358704	-0.00205693	0.00923101	0.0512584	1.2622	0.210055	0.393247	-7.24427	0.000311165	-2.26458	0.0129391	1	ICC	Methylation	Moderate	chr6	31239133	+	12722249	7763888	ATTAATCAAAACAAAACAAAACTCAAAAAACTAAACTAACCACAAAAACA	ATTAATCGAAACGAAACGAAACTCGAAAAACTAAACTAACCGCGAAAACG	I	A	Red	rs72558143	0.2353					chr6:31238852-31240120	Island	GCGCCCGTCGGGCCCCAGGTCGCAGCCAGACATCCTCTGGAGGGTGTGAGACCCTGGCCC[CG]CCCCCGCGGTCAGCCCAGTCCCCCGAGCCCCGCCCCGCCCCGACCAACCCGCGGGGATTT	CGCCCCCGCGGTCAGCCCAGTCCCCCGAGCCCCGCCCCGCCCCGACCAAC	HLA-C	NM_002117	Body					6:31346870-31347980	6:31238958-31240545	Promoter_Associated	HLA-C;HLA-C	ENST00000458701.1;ENST00000376228.5	3'UTR;ExonBnd	HLA-C;HLA-C;HLA-C;HLA-C;HLA-C;HLA-C;HLA-C	ENST00000487245.1;ENST00000458701.1;ENST00000495835.1;ENST00000470363.1;ENST00000487245.1;ENST00000484378.1;ENST00000376228.5	3'UTR;3'UTR;3'UTR;TSS1500;1stExon;3'UTR;ExonBnd	chr6:31238945-31239775	3						TRUE
cg26128383	Methylation	0.681021	0.489276	0.809964	5.27001	6.8969e-08	3.5753e-07	0.00915985	0.000354567	0.0179651	0.141207	2.06596	0.0416336	0.124597	-5.93514	0.000772045	-0.465181	0.321448	1	ICC	Methylation	Moderate	chr6	31239158	+	18658829	76685566	TCAATTTAAACCAAAATCCCCACAAATTAATCAAAACAAAACAAAACTCA	TCGATTTAAACCAAAATCCCCGCGAATTAATCGAAACGAAACGAAACTCG	I	A	Red	rs9264663	0.238743			rs28367580	0.043	chr6:31238852-31240120	Island	CCAGACATCCTCTGGAGGGTGTGAGACCCTGGCCCCGCCCCCGCGGTCAGCCCAGTCCCC[CG]AGCCCCGCCCCGCCCCGACCAACCCGCGGGGATTTTGGCCTAAACCGAAAATGAAACCGG	TCGGTTTAGGCCAAAATCCCCGCGGGTTGGTCGGGGCGGGGCGGGGCTCG	HLA-C	NM_002117	Body					6:31346870-31347980	6:31238958-31240545	Promoter_Associated	HLA-C	ENST00000458701.1	3'UTR	HLA-C;HLA-C;HLA-C;HLA-C;HLA-C;HLA-C	ENST00000487245.1;ENST00000458701.1;ENST00000495835.1;ENST00000470363.1;ENST00000487245.1;ENST00000484378.1	3'UTR;3'UTR;3'UTR;TSS1500;1stExon;3'UTR	chr6:31238945-31239775	3						TRUE
cg16181043	Methylation	0.220491	-0.0716128	0.477761	1.56572	0.0682039	0.100676	-0.00709422	-0.0128111	-0.00137733	0.054369	-2.46446	0.0155721	0.0590779	-5.07197	0.000319524	-1.57735	0.0590671	1	NS	Methylation	Poor	chr6	31239175	+	22708122	35747849	TTTACCCAATTTCATTTTCAATTTAAACCAAAATCCCCACAAATTAATCA	TTTACCCGATTTCATTTTCGATTTAAACCAAAATCCCCGCGAATTAATCG	I	A	Red	rs9264663	0.238743					chr6:31238852-31240120	Island	GGTGTGAGACCCTGGCCCCGCCCCCGCGGTCAGCCCAGTCCCCCGAGCCCCGCCCCGCCC[CG]ACCAACCCGCGGGGATTTTGGCCTAAACCGAAAATGAAACCGGGTAAAGGCGACTGGGGC	TTTACCCGGTTTCATTTTCGGTTTAGGCCAAAATCCCCGCGGGTTGGTCG	HLA-C	NM_002117	Body					6:31346870-31347980	6:31238958-31240545	Promoter_Associated	HLA-C	ENST00000458701.1	3'UTR	HLA-C;HLA-C;HLA-C;HLA-C;HLA-C;HLA-C	ENST00000487245.1;ENST00000458701.1;ENST00000495835.1;ENST00000470363.1;ENST00000487245.1;ENST00000484378.1	3'UTR;3'UTR;3'UTR;TSS1500;1stExon;3'UTR	chr6:31238945-31239775	3						TRUE
cg18020334	Methylation	0.303489	0.0174487	0.54361	1.87145	0.0190498	0.0322641	0.0228394	0.00912843	0.0365503	0.0600518	3.30821	0.00133937	0.00855695	-2.82	0.00188651	2.36036	0.989819	1	ICC	Methylation	Poor	chr6	31239243	-	64625239	92756866	TAACCTAAACCAAAAATAAAACCAAATAAAAACAACTAAAACTCTCTCCA	TAACCTAAACCGAAAATAAAACCGAATAAAAACGACTAAAACTCTCTCCG	I	A	Red	rs41557317	0.030408					chr6:31238852-31240120	Island	CCGCGGGGATTTTGGCCTAAACCGAAAATGAAACCGGGTAAAGGCGACTGGGGCTCTCTC[CG]GTCGAGGGTCTGGGCGGGTTCCGCAGATCCACCTTGGGGTGGATCTCAGACGGGGAGACT	TGGCCTAAACCGAAAATGAAACCGGGTAAAGGCGACTGGGGCTCTCTCCG	HLA-C	NM_002117	Body					6:31346870-31347980	6:31238958-31240545	Promoter_Associated	HLA-C	ENST00000458701.1	3'UTR	HLA-C;HLA-C;HLA-C;HLA-C;HLA-C;HLA-C	ENST00000487245.1;ENST00000458701.1;ENST00000495835.1;ENST00000470363.1;ENST00000487245.1;ENST00000484378.1	3'UTR;3'UTR;3'UTR;TSS1500;1stExon;3'UTR	chr6:31238945-31239775	3						TRUE
cg18747378	Methylation	0.057873	-0.233577	0.339781	1.12286	0.349601	0.413355	0.0118528	0.00396808	0.0197376	0.0324328	2.98546	0.00362439	0.0189131	-3.74597	0.000617032	-0.195754	0.422616	1	NS	Methylation	Poor	chr6	31239247	-	74685993	85617281	CTAAACCAAAAATAAAACCAAATAAAAACAACTAAAACTCTCTCCAATCA	CTAAACCGAAAATAAAACCGAATAAAAACGACTAAAACTCTCTCCGATCG	I	A	Red	rs28367581	0.0485					chr6:31238852-31240120	Island	GGGGATTTTGGCCTAAACCGAAAATGAAACCGGGTAAAGGCGACTGGGGCTCTCTCCGGT[CG]AGGGTCTGGGCGGGTTCCGCAGATCCACCTTGGGGTGGATCTCAGACGGGGAGACTCTGG	CGACCGGAGAGAGCCCCAGTCGCCTTTACCCGGTTTCATTTTCGGTTTAG	HLA-C	NM_002117	Body					6:31346870-31347980	6:31238958-31240545	Promoter_Associated	HLA-C	ENST00000458701.1	3'UTR	HLA-C;HLA-C;HLA-C;HLA-C;HLA-C;HLA-C	ENST00000487245.1;ENST00000458701.1;ENST00000495835.1;ENST00000470363.1;ENST00000487245.1;ENST00000484378.1	3'UTR;3'UTR;3'UTR;TSS1500;1stExon;3'UTR	chr6:31238945-31239775	3						TRUE
cg24877963	Methylation	0.137766	-0.155977	0.409121	1.31956	0.177885	0.232281	0.00297062	1.6595e-05	0.00592465	0.015103	1.99715	0.048753	0.14011	-6.07026	7.78104e-05	-5.21855	5.51528e-07	0.460484	NS	Methylation	Poor	chr6	31239266	-	44763848	41655289	AAATAAAAACAACTAAAACTCTCTCCAATCAAAAATCTAAACAAATTCCA	GAATAAAAACGACTAAAACTCTCTCCGATCGAAAATCTAAACGAATTCCG	I	C	Grn	rs28367581	0.0485					chr6:31238852-31240120	Island	GAAAATGAAACCGGGTAAAGGCGACTGGGGCTCTCTCCGGTCGAGGGTCTGGGCGGGTTC[CG]CAGATCCACCTTGGGGTGGATCTCAGACGGGGAGACTCTGGGCGACCCGGGCCGTCCGTG	GGGTAAAGGCGACTGGGGCTCTCTCCGGTCGAGGGTCTGGGCGGGTTCCG	HLA-C	NM_002117	Body					6:31346870-31347980	6:31238958-31240545	Promoter_Associated	HLA-C	ENST00000458701.1	3'UTR	HLA-C;HLA-C;HLA-C;HLA-C;HLA-C;HLA-C	ENST00000487245.1;ENST00000458701.1;ENST00000495835.1;ENST00000470363.1;ENST00000487245.1;ENST00000484378.1	3'UTR;3'UTR;3'UTR;TSS1500;1stExon;3'UTR	chr6:31238945-31239775	3						TRUE
cg17974398	Methylation	0.641723	0.434304	0.784515	4.58227	5.83941e-07	2.57404e-06	0.000649825	-0.00901	0.0103096	0.0756187	0.133599	0.89401	0.948801	-8.03278	0.00093125	-1.32562	0.0941179	1	ICC	Methylation	Moderate	chr6	31239324	-	59803594	56756240	CCTTAAAATAAATCTCAAACAAAAAAACTCTAAACAACCCAAACCATCCA	CCTTAAAATAAATCTCAAACGAAAAAACTCTAAACGACCCGAACCGTCCG	I	T	Red	rs7383157	0.15078					chr6:31238852-31240120	Island	TCCGCAGATCCACCTTGGGGTGGATCTCAGACGGGGAGACTCTGGGCGACCCGGGCCGTC[CG]TGGGGGATGGGGAGGGGTCGTGACCTGCGCCCCGGGCCGGGGTCACTCACCGTCCTCGCT	CGGACGGCCCGGGTCGCCCAGAGTCTCCCCGTCTGAGATCCACCCCAAGG	HLA-C	NM_002117	Body					6:31346870-31347980	6:31238958-31240545	Promoter_Associated	HLA-C	ENST00000458701.1	3'UTR	HLA-C;HLA-C;HLA-C;HLA-C;HLA-C;HLA-C	ENST00000487245.1;ENST00000458701.1;ENST00000495835.1;ENST00000470363.1;ENST00000487245.1;ENST00000484378.1	3'UTR;3'UTR;3'UTR;TSS1500;1stExon;3'UTR	chr6:31238945-31239775	3						TRUE
cg05619024	Methylation	0.40398	0.131719	0.619568	2.35559	0.00243056	0.00497693	-0.0170182	-0.0224224	-0.011614	0.122656	-6.25401	1.22888e-08	7.24797e-07	8.42054	0.000284436	0.624421	0.733055	1	ICC	Methylation	Poor	chr6	31239411	+	70667163		AAAAACACAAAAATACAAACRCCAAACACAAACTAACCRAATAAACCTAC		II			rs28626310	0.160169					chr6:31238852-31240120	Island	TGCGCCCCGGGCCGGGGTCACTCACCGTCCTCGCTCTGGTTGTAGTAGCCGCGCAGGTTC[CG]CAGGCTCACTCGGTCAGCCTGTGCCTGGCGCTTGTACTTCTGTGTCTCCCGGTCCCAATA	CGCAGGCTCACTCGGTCAGCCTGTGCCTGGCGCTTGTACTTCTGTGTCTC	HLA-C	NM_002117	Body					6:31346870-31347980	6:31238958-31240545	Promoter_Associated	HLA-C	ENST00000458701.1	3'UTR	HLA-C;HLA-C;HLA-C;HLA-C;HLA-C;HLA-C;HLA-C	ENST00000487245.1;ENST00000458701.1;ENST00000495835.1;ENST00000470363.1;ENST00000487245.1;ENST00000484378.1;ENST00000495835.1	3'UTR;3'UTR;3'UTR;TSS1500;1stExon;3'UTR;1stExon	chr6:31238945-31239775	3						TRUE
cg13155295	Methylation	0.202917	-0.0898909	0.463438	1.50915	0.0856637	0.123015	0.00107237	-0.0024772	0.00462193	0.0299767	0.599991	0.549982	0.72747	-7.86038	0.000116889	-4.76606	3.48552e-06	1	NS	Potential GV	Poor	chr6	31239653	-	9631529	48616904	CCAAAACACAACAATATCAAAATACCTCATAAAATAAAAACCTAAAAACA	CCGAAACACGACGATATCGAAATACCTCATAAAATAAAAACCTAAAAACG	I	A	Red			rs41560121	0.031079			chr6:31238852-31240120	Island	TCCGCGGCCGGGCCGGGACACGGCGGTGTCGAAATACCTCATGGAGTGGGAGCCTGGGGG[CG]AGGAGGGGCTGAGACCCGCCCGACCCACCTCCCTGCGCGGCTCCCCGGGTCCTGCGCCCT	CGCCCCCAGGCTCCCACTCCATGAGGTATTTCGACACCGCCGTGTCCCGG	HLA-C	NM_002117	Body					6:31346870-31347980	6:31238958-31240545	Promoter_Associated	HLA-C;HLA-C	ENST00000458701.1;ENST00000376228.5	3'UTR;ExonBnd	HLA-C;HLA-C;HLA-C;HLA-C;HLA-C;HLA-C;HLA-C;HLA-C	ENST00000487245.1;ENST00000458701.1;ENST00000495835.1;ENST00000470363.1;ENST00000487245.1;ENST00000484378.1;ENST00000495835.1;ENST00000376228.5	3'UTR;3'UTR;3'UTR;TSS1500;1stExon;3'UTR;1stExon;ExonBnd	chr6:31238945-31239775	3						TRUE
cg01006124	Methylation	-0.179203	-0.443891	0.114247	0.696061	0.885948	0.904825	0.0089155	-0.000920869	0.0187519	0.0898187	1.80006	0.0751162	0.192024	-6.43387	0.000965979	-0.323731	0.373437	1	NS	Predicted GV	Poor	chr6	31239767	+	4708148		TACTACTCTCRAAAAACCTAACCCTAACCRAAACCTAAACCTATAAATAC		II			rs1050451	0.270293					chr6:31238852-31240120	Island	TGCGCCCTCGCCGGGAGGGCCCCTCGCTCCTCTCCGCAGAGGCCGCTTCCCTCCCAACCC[CG]CACTCACAGGCCCAGGTCTCGGTCAGGGCCAGGCCTCCCGAGAGCAGCAGGAGGAGGGCT	GCTGCTCTCGGGAGGCCTGGCCCTGACCGAGACCTGGGCCTGTGAGTGCG	HLA-C	NM_002117	Body					6:31346870-31347980	6:31238958-31240545	Promoter_Associated	HLA-C;HLA-C	ENST00000458701.1;ENST00000539307.1	3'UTR;1stExon	HLA-C;HLA-C;HLA-C;HLA-C;HLA-C;HLA-C;HLA-C	ENST00000487245.1;ENST00000458701.1;ENST00000495835.1;ENST00000487245.1;ENST00000484378.1;ENST00000495835.1;ENST00000539307.1	3'UTR;3'UTR;3'UTR;1stExon;3'UTR;1stExon;1stExon	chr6:31238945-31239775	3						TRUE
cg25355501	Methylation	0.300949	0.0146544	0.541638	1.86102	0.019912	0.0335746	-0.0099027	-0.0145076	-0.00529776	0.0931194	-4.27077	4.72248e-05	0.000574052	0.36145	0.000203721	-1.51415	0.0667018	1	ICC	Methylation	Poor	chr6	31239910	+	24643906		TTCCCACTCCCATTAAATATCRAATTCTAAAAAAACCAATCAACRTCTCC		II			rs2074490	0.181254					chr6:31238852-31240120	Island	TCGGCCTCTGGGGAGAATGTGAGTCCGGGTGGGTGACTGGGGACTTTAGAACCGGGACTG[CG]GAGACGCTGATTGGCTTCTCTAGAACCCGACACCCAATGGGAGTGGGAATTGGGGACGCG	TCCCACTCCCATTGGGTGTCGGGTTCTAGAGAAGCCAATCAGCGTCTCCG	HLA-C	NM_002117	TSS200					6:31346870-31347980	6:31238958-31240545	Promoter_Associated	HLA-C;HLA-C;HLA-C	ENST00000539307.1;ENST00000458701.1;ENST00000376228.5	TSS200;TSS200;TSS200	HLA-C;HLA-C;HLA-C;HLA-C;HLA-C;HLA-C;HLA-C;HLA-C	ENST00000487245.1;ENST00000415537.1;ENST00000539307.1;ENST00000458701.1;ENST00000376228.5;ENST00000484378.1;ENST00000376237.4;ENST00000495835.1	TSS200;TSS200;TSS200;TSS200;TSS200;TSS200;TSS200;TSS200	chr6:31239825-31240070	3						TRUE
cg06659144	Methylation	0.642447	0.435303	0.784988	4.59357	5.62946e-07	2.48905e-06	-0.00842597	-0.0141377	-0.00271424	0.0768571	-2.92974	0.00427403	0.0215411	-3.89797	0.000318929	-1.3484	0.0904133	1	ICC	Methylation	Moderate	chr6	31239939	-	81727172	60802204	AACTTTAAAACCAAAACTACAAAAACACTAATTAACTTCTCTAAAACCCA	AACTTTAAAACCGAAACTACGAAAACGCTAATTAACTTCTCTAAAACCCG	I	A	Red	rs2074490	0.181254					chr6:31238852-31240120	Island	TGGGTGACTGGGGACTTTAGAACCGGGACTGCGGAGACGCTGATTGGCTTCTCTAGAACC[CG]ACACCCAATGGGAGTGGGAATTGGGGACGCGTCATGAGTATTCAGGAAGAAGGACCCGAC	CGGGTTCTAGAGAAGCCAATCAGCGTCTCCGCAGTCCCGGTTCTAAAGTC	HLA-C;HLA-C	NM_002117;NM_001243042	TSS200;TSS200					6:31346870-31347980	6:31238958-31240545	Promoter_Associated	HLA-C;HLA-C;HLA-C	ENST00000539307.1;ENST00000458701.1;ENST00000376228.5	TSS200;TSS200;TSS200	HLA-C;HLA-C;HLA-C;HLA-C;HLA-C;HLA-C;HLA-C;HLA-C	ENST00000487245.1;ENST00000415537.1;ENST00000539307.1;ENST00000458701.1;ENST00000376228.5;ENST00000484378.1;ENST00000376237.4;ENST00000495835.1	TSS200;TSS200;TSS200;TSS200;TSS200;TSS200;TSS200;TSS200	chr6:31239825-31240070	3
cg02827714	Methylation	0.689524	0.501374	0.815407	5.44171	4.15912e-08	2.23223e-07	-0.00469462	-0.0114522	0.00206298	0.0563061	-1.3797	0.171011	0.342246	-7.09045	0.00045051	-1.58497	0.058196	1	ICC	Methylation	Moderate	chr6	31240045	+	98806951	14788985	CTCAAAATCTCAAACTCCAAAAACCATATCTACATTAAAAAAACACCACA	CTCAAAATCTCAAACTCCAAAAACCGTATCTACATTAAAAAAACGCCGCG	I	T	Red	rs59057661	0.027447					chr6:31238852-31240120	Island	GGAAGAAGGACCCGACGCAGGTTGGGAGAAGTGAAACTCAGGGGAGTGGAGAATCCCCAA[CG]CGGCGCCTCCCCAATGCAGACACGGCCCTTGGAGCCTGAGACCCTGAGAGCCCCGCCCGG	CGCGGCGCCTCCCCAATGCAGACACGGCCCTTGGAGCCTGAGACCCTGAG	HLA-C	NM_002117	TSS200						6:31238958-31240545	Promoter_Associated	HLA-C;HLA-C;HLA-C	ENST00000539307.1;ENST00000458701.1;ENST00000376228.5	TSS200;TSS200;TSS200	HLA-C;HLA-C;HLA-C;HLA-C;HLA-C;HLA-C;HLA-C;HLA-C	ENST00000415537.1;ENST00000539307.1;ENST00000458701.1;ENST00000376228.5;ENST00000484378.1;ENST00000376237.4;ENST00000495835.1;ENST00000487245.1	TSS200;TSS200;TSS200;TSS200;TSS200;TSS200;TSS200;TSS1500	chr6:31239825-31240070	3						TRUE
cg18785300	Methylation	-0.190605	-0.453321	0.10258	0.679818	0.900314	0.917265	0.00490868	0.000518154	0.0092992	0.0547813	2.22037	0.0288405	0.0945571	-5.61684	0.00018426	-2.84704	0.0027189	1	NS	Methylation	Poor	chr6	31240047	+	73793843		ACTCTCAAAATCTCAAACTCCAAAAACCRTATCTACATTAAAAAAACRCC		II			rs9366775	0.068702					chr6:31238852-31240120	Island	AAGAAGGACCCGACGCAGGTTGGGAGAAGTGAAACTCAGGGGAGTGGAGAATCCCCAACG[CG]GCGCCTCCCCAATGCAGACACGGCCCTTGGAGCCTGAGACCCTGAGAGCCCCGCCCGGGA	CGGCGCCTCCCCAATGCAGACACGGCCCTTGGAGCCTGAGACCCTGAGAG	HLA-C	NM_002117	TSS200						6:31238958-31240545	Promoter_Associated	HLA-C;HLA-C;HLA-C	ENST00000539307.1;ENST00000458701.1;ENST00000376228.5	TSS200;TSS200;TSS200	HLA-C;HLA-C;HLA-C;HLA-C;HLA-C;HLA-C;HLA-C;HLA-C	ENST00000539307.1;ENST00000458701.1;ENST00000376228.5;ENST00000484378.1;ENST00000376237.4;ENST00000495835.1;ENST00000487245.1;ENST00000415537.1	TSS200;TSS200;TSS200;TSS200;TSS200;TSS200;TSS1500;TSS1500	chr6:31239825-31240070	3						TRUE
cg27358585	Methylation	-0.0754158	-0.355274	0.21685	0.859746	0.692806	0.734929	-0.000345039	-0.00331605	0.00262597	0.0444117	-0.230644	0.818102	0.907808	-8.01493	7.88255e-05	-6.06447	1.43449e-08	0.0119769	TOST	Methylation	Poor	chr6	31240050	+	49689587		RAAACTCTCAAAATCTCAAACTCCAAAAACCRTATCTACATTAAAAAAAC		II			rs9366775	0.068702					chr6:31238852-31240120	Island	AAGGACCCGACGCAGGTTGGGAGAAGTGAAACTCAGGGGAGTGGAGAATCCCCAACGCGG[CG]CCTCCCCAATGCAGACACGGCCCTTGGAGCCTGAGACCCTGAGAGCCCCGCCCGGGACCT	GGGCTCTCAGGGTCTCAGGCTCCAAGGGCCGTGTCTGCATTGGGGAGGCG	HLA-C	NM_002117	TSS200						6:31238958-31240545	Promoter_Associated	HLA-C;HLA-C;HLA-C	ENST00000376228.5;ENST00000539307.1;ENST00000458701.1	TSS200;TSS1500;TSS1500	HLA-C;HLA-C;HLA-C;HLA-C;HLA-C;HLA-C;HLA-C;HLA-C	ENST00000376228.5;ENST00000484378.1;ENST00000376237.4;ENST00000495835.1;ENST00000487245.1;ENST00000415537.1;ENST00000539307.1;ENST00000458701.1	TSS200;TSS200;TSS200;TSS200;TSS1500;TSS1500;TSS1500;TSS1500	chr6:31239825-31240070	3						TRUE
cg07505391	Methylation	0.550491	0.312378	0.72352	3.4493	3.04863e-05	9.47254e-05	0.00335028	-0.00443755	0.0111381	0.1874	0.854362	0.395116	0.594055	-7.67469	0.000601704	-1.4581	0.074103	1	ICC	Methylation	Moderate	chr6	31240223	-	36745894		TCCTAAACAAAAATCTATCTATAAAAACCAAAAAAAAACCCCAAAACTAC		II			rs2524092	0.243379					chr6:31238852-31240120	S_Shore	GTGTGCCTGAGTCCTGGACAAGGATCTGTCTGTGGAAACCAGGGAGAGACCCCAAGGCTG[CG]CCCAGCCCCTTCCCCTTCACTTCTCCTCCTGGAATCCCCGTCCCTGAACTGGACTCCCTG	CCTGGACAAGGATCTGTCTGTGGAAACCAGGGAGAGACCCCAAGGCTGCG	HLA-C	NM_002117	TSS1500						6:31238958-31240545	Promoter_Associated	HLA-C;HLA-C;HLA-C	ENST00000539307.1;ENST00000458701.1;ENST00000376228.5	TSS1500;TSS1500;TSS1500	HLA-C;HLA-C;HLA-C;HLA-C;HLA-C;HLA-C;HLA-C;HLA-C	ENST00000487245.1;ENST00000415537.1;ENST00000539307.1;ENST00000458701.1;ENST00000376228.5;ENST00000484378.1;ENST00000376237.4;ENST00000495835.1	TSS1500;TSS1500;TSS1500;TSS1500;TSS1500;TSS1500;TSS1500;TSS1500			chr6:31238660-31241529	6	chr6:31233037-31241452	6		TRUE
cg08309069	Methylation	0.93236	0.881005	0.961999	28.5683	8.26963e-22	2.74174e-20	-0.0266067	-0.0602452	0.00703174	0.585165	-1.57084	0.11964	0.267154	-6.81229	0.0114066	2.33513	0.989149	1	ICC	Methylation	Excellent	chr6	31240651	-	91621369		ATATCAAAACTACATTACAATTAAATTCTCAAAACTCCTATTTTACTTTC		II			rs5009853	0.029389					chr6:31238852-31240120	S_Shore	GTGAAAGACCTGTGTCAAAACTGCATTACAATTAAATTCTCAAAGCTCCTGTTTTACTTT[CG]CAGACTATGGTTCTGTGACTCTGGGTTGTTGCATTTAAAGTTATCCTCATTCTCTAGCCA	TGTCAAAACTGCATTACAATTAAATTCTCAAAGCTCCTGTTTTACTTTCG	HLA-C	NM_002117	TSS1500								HLA-C;HLA-C;HLA-C	ENST00000539307.1;ENST00000458701.1;ENST00000376228.5	TSS1500;TSS1500;TSS1500	HLA-C;HLA-C;HLA-C;HLA-C;HLA-C;HLA-C;HLA-C;HLA-C	ENST00000487245.1;ENST00000415537.1;ENST00000539307.1;ENST00000458701.1;ENST00000376228.5;ENST00000484378.1;ENST00000376237.4;ENST00000495835.1	TSS1500;TSS1500;TSS1500;TSS1500;TSS1500;TSS1500;TSS1500;TSS1500	chr6:31240545-31240695	3						TRUE
cg00620824	Methylation	0.965054	0.937722	0.980512	56.2315	4.1112e-28	2.76061e-26	-0.0183919	-0.0444698	0.00768589	0.279592	-1.40066	0.164667	0.333469	-7.06163	0.00685125	1.73985	0.957391	1	ICC	Methylation	Excellent	chr6	31240784	+	20789939		TAAAACTACATAAAACCCTCRCAACTTTAAAATAATAACTACAAACTCCC		II			rs7454567	0.02725					chr6:31238852-31240120	S_Shore	TGTGAGTCCAGAACATCTCCTGAATACAAAGAAGCAGGGTTTGTTACTGTCTATTGCAAC[CG]GGAGCCTGTAGTCATCACCTCAAAGTTGCGAGGGCTCCATGCAGTCCCAATGCTCTTCAC	CGGGAGCCTGTAGTCATCACCTCAAAGTTGCGAGGGCTCCATGCAGTCCC	HLA-C	NM_002117	TSS1500								HLA-C;HLA-C;HLA-C	ENST00000539307.1;ENST00000458701.1;ENST00000376228.5	TSS1500;TSS1500;TSS1500	HLA-C;HLA-C;HLA-C;HLA-C;HLA-C;HLA-C;HLA-C;HLA-C	ENST00000487245.1;ENST00000415537.1;ENST00000539307.1;ENST00000458701.1;ENST00000376228.5;ENST00000484378.1;ENST00000376237.4;ENST00000495835.1	TSS1500;TSS1500;TSS1500;TSS1500;TSS1500;TSS1500;TSS1500;TSS1500	chr6:31240705-31240955	3						TRUE
cg12321669	Methylation	0.961883	0.932156	0.978728	51.47	2.80769e-27	1.73967e-25	-0.00750364	-0.0406226	0.0256153	0.349869	-0.449959	0.653795	0.803899	-7.93967	0.0110567	0.980844	0.835384	1	ICC	Predicted GV	Excellent	chr6	31240814	+	94768328		RAACAATACTAAAACRCTAATAAAAAACATTAAAACTACATAAAACCCTC		II					rs34622008	0.142801	rs34622008	0.142801	chr6:31238852-31240120	S_Shore	GAAGCAGGGTTTGTTACTGTCTATTGCAACCGGGAGCCTGTAGTCATCACCTCAAAGTTG[CG]AGGGCTCCATGCAGTCCCAATGCTCTTCACCAGCGCTCCAGCACTGCCCGTTTTCGTGAA	GGCAGTGCTGGAGCGCTGGTGAAGAGCATTGGGACTGCATGGAGCCCTCG	HLA-C	NM_002117	TSS1500								HLA-C;HLA-C;HLA-C	ENST00000539307.1;ENST00000458701.1;ENST00000376228.5	TSS1500;TSS1500;TSS1500	HLA-C;HLA-C;HLA-C;HLA-C;HLA-C;HLA-C;HLA-C;HLA-C	ENST00000487245.1;ENST00000415537.1;ENST00000539307.1;ENST00000458701.1;ENST00000376228.5;ENST00000484378.1;ENST00000376237.4;ENST00000495835.1	TSS1500;TSS1500;TSS1500;TSS1500;TSS1500;TSS1500;TSS1500;TSS1500	chr6:31240705-31240955	3						TRUE
cg05030953	Methylation	0.97257	0.950969	0.984729	71.9122	1.91359e-30	1.58282e-28	-0.0225674	-0.0669732	0.0218383	0.446602	-1.0093	0.315469	0.514582	-7.53027	0.0198852	2.01931	0.976823	1	ICC	Methylation	Excellent	chr6	31241000	-	18758901		ATAAAAAACCCATTAATTTTAAAACAATCACACAAAATATATTAAATACC		II			rs7759127	0.11422					chr6:31238852-31240120	S_Shore	AAAAAAAAATCATAAGGAGCCCATTAGTTTTAAGGCAGTCACACAAAATGTATTAAATAC[CG]AATGCAAAGAACCCCCTGCCAGGCTCTTCTACTGCTTTAGAATTCTTTCCTCTGCTCCTT	CGGTATTTAATACATTTTGTGTGACTGCCTTAAAACTAATGGGCTCCTTA	HLA-C	NM_002117	TSS1500		chr6:31240851-31240851						HLA-C;HLA-C;HLA-C	ENST00000539307.1;ENST00000458701.1;ENST00000376228.5	TSS1500;TSS1500;TSS1500	HLA-C;HLA-C;HLA-C;HLA-C;HLA-C;HLA-C;HLA-C;HLA-C	ENST00000487245.1;ENST00000415537.1;ENST00000539307.1;ENST00000458701.1;ENST00000376228.5;ENST00000484378.1;ENST00000376237.4;ENST00000495835.1	TSS1500;TSS1500;TSS1500;TSS1500;TSS1500;TSS1500;TSS1500;TSS1500			chr6:31238660-31241529	6	chr6:31233037-31241452	6		TRUE

### Sheet: HLA-DPA1
Name	modality	ICC	ICC_lbound	ICC_ubound	ICC_fvalue	ICC_pvalue	ICC_padj	DM	DM_CI95_lbound	DM_CI95_ubound	AveM	DM_tstat	DM_pvalue	DM_padj	DM_B	DM_var	DM_tstat_right	TOST_pvalue	TOST_padj	Significance	Type.x	ICC_class	chr	pos	strand	AddressA	AddressB	ProbeSeqA	ProbeSeqB	Type.y	NextBase	Color	Probe_rs	Probe_maf	CpG_rs	CpG_maf	SBE_rs	SBE_maf	Islands_Name	Relation_to_Island	Forward_Sequence	SourceSeq	UCSC_RefGene_Name	UCSC_RefGene_Accession	UCSC_RefGene_Group	Phantom4_Enhancers	Phantom5_Enhancers	DMR	X450k_Enhancer	HMM_Island	Regulatory_Feature_Name	Regulatory_Feature_Group	GencodeBasicV12_NAME	GencodeBasicV12_Accession	GencodeBasicV12_Group	GencodeCompV12_NAME	GencodeCompV12_Accession	GencodeCompV12_Group	DNase_Hypersensitivity_NAME	DNase_Hypersensitivity_Evidence_Count	OpenChromatin_NAME	OpenChromatin_Evidence_Count	TFBS_NAME	TFBS_Evidence_Count	Methyl27_Loci	Methyl450_Loci	Random_Loci
cg12858166	Methylation	0.955528	0.921045	0.975146	43.9724	8.43527e-26	4.49359e-24	0.0464682	-0.0074216	0.100358	0.668841	1.71248	0.090164	0.218887	-6.58416	0.0292912	2.96326	0.998064	1	ICC	Predicted GV	Excellent	chr6	33033176	-	95733531		ACAACAACACACACAATTATTATCATTCCTAAATTCAATACTATAAACCC		II			rs36030612	0.391125						OpenSea	TTTTGTCACCTGCAGCAACACACACAGTTATTGTCATTCCTGGGTTCAGTACTGTAAGCC[CG]GACCCATCTTCCCCACTCCCTTTGCACCCGAGCTTCCCATTTCTCTGCCCTGTTCAGGTC	CGGGCTTACAGTACTGAACCCAGGAATGACAATAACTGTGTGTGTTGCTG	HLA-DPA1	NM_033554	3'UTR								HLA-DPA1;HLA-DPA1	ENST00000419277.1;ENST00000428995.1	3'UTR;3'UTR	HLA-DPA1;HLA-DPA1;HLA-DPA1	ENST00000419277.1;ENST00000479107.1;ENST00000428995.1	3'UTR;3'UTR;3'UTR					chr6:33031169-33041957	6		TRUE
cg13661648	Methylation	0.982722	0.96899	0.990403	114.754	6.47343e-35	7.84331e-33	0.00885011	-0.0432281	0.0609283	0.682018	0.337497	0.736509	0.858612	-7.98431	0.0273543	1.37707	0.91409	1	ICC	Predicted GV	Excellent	chr6	33035284	-	35626829		TAAAAACTTCCAAAATCCCCCAACAAAAACAAATACTAATACCATATTTC		II			rs73400034	0.384651						OpenSea	TCCACCATGAGTAAAAGCTTCCAGAATCCCCCAACAGAAGCAGATGCTAGTGCCATGTTT[CG]CGTACAGCCTGCAGATCTGTGAGCCATTTAAAGCTCTTTTCTTCGTAAATTAGGTAACTT	AAAAGCTTCCAGAATCCCCCAACAGAAGCAGATGCTAGTGCCATGTTTCG	HLA-DPA1	NM_033554	3'UTR								HLA-DPA1;HLA-DPA1	ENST00000419277.1;ENST00000428995.1	3'UTR;3'UTR	HLA-DPA1;HLA-DPA1;HLA-DPA1	ENST00000419277.1;ENST00000479107.1;ENST00000428995.1	3'UTR;3'UTR;3'UTR					chr6:33031169-33041957	6		TRUE
cg20069765	Methylation	-0.0412182	-0.32493	0.2493	0.920827	0.608375	0.658756	-0.0103947	-0.0184695	-0.00231997	0.880298	-2.55659	0.0122021	0.0489341	-4.85336	0.000647627	-0.408491	0.34193	1	NS	Methylation	Poor	chr6	33036464	-	33697855		CTTTACAATATTTCACAAAATCCCCTAAACCCRAAAATCATAACCAAAAC		II			rs1126769	0.185271						OpenSea	TACATTCCCACCTTTACAGTATTTCACAGGGTCCCCTGGGCCCGGGGGTCATGGCCAGAA[CG]CAGAGACTTTATGATGAGGACGGTGCCCACGATGATGCCGACTAGGCCCAGCACCAGGCC	TTTACAGTATTTCACAGGGTCCCCTGGGCCCGGGGGTCATGGCCAGAACG	HLA-DPA1	NM_033554	Body											HLA-DPA1	ENST00000479107.1	3'UTR					chr6:33031169-33041957	6		TRUE
cg08760402	Methylation	0.0800027	-0.212448	0.3593	1.17392	0.296477	0.359497	-0.0144712	-0.02403	-0.00491237	0.905876	-3.00661	0.00340264	0.0179919	-3.68766	0.000911664	0.573366	0.716105	1	NS	Methylation	Poor	chr6	33036486	-	36654839		CCCTAAACCCRAAAATCATAACCAAAACRCAAAAACTTTATAATAAAAAC		II										OpenSea	TTCACAGGGTCCCCTGGGCCCGGGGGTCATGGCCAGAACGCAGAGACTTTATGATGAGGA[CG]GTGCCCACGATGATGCCGACTAGGCCCAGCACCAGGCCCAGGGCACAGAGCACAGTCTCC	CCTGGGCCCGGGGGTCATGGCCAGAACGCAGAGACTTTATGATGAGGACG	HLA-DPA1	NM_033554	Body											HLA-DPA1	ENST00000479107.1	3'UTR					chr6:33031169-33041957	6		TRUE
cg05995528	Methylation	0.776091	0.628878	0.869584	7.9322	7.3391e-11	5.81321e-10	0.0165328	0.0073872	0.0256783	0.761147	3.59014	0.000531736	0.00407078	-1.95037	0.000833675	0.976885	0.834411	1	ICC	Methylation	Good	chr6	33036495	+	82670904		AAACTATACTCTATACCCTAAACCTAATACTAAACCTAATCRACATCATC		II			rs1042434	0.337203						OpenSea	TCCCCTGGGCCCGGGGGTCATGGCCAGAACGCAGAGACTTTATGATGAGGACGGTGCCCA[CG]ATGATGCCGACTAGGCCCAGCACCAGGCCCAGGGCACAGAGCACAGTCTCCGTTGTCTCA	GACTGTGCTCTGTGCCCTGGGCCTGGTGCTGGGCCTAGTCGGCATCATCG	HLA-DPA1	NM_033554	Body											HLA-DPA1	ENST00000479107.1	3'UTR					chr6:33031169-33041957	6		TRUE
cg05751055	Methylation	0.992935	0.987269	0.996085	282.104	1.31169e-43	4.20084e-41	-0.000117487	-0.0504019	0.0501669	0.805111	-0.00464018	0.996308	0.998387	-8.04178	0.0255016	0.941624	0.825579	1	ICC	Predicted GV	Excellent	chr6	33036504	+	70800205		AAACAACRAAAACTATACTCTATACCCTAAACCTAATACTAAACCTAATC		II					rs1042434	0.337203				OpenSea	CCCGGGGGTCATGGCCAGAACGCAGAGACTTTATGATGAGGACGGTGCCCACGATGATGC[CG]ACTAGGCCCAGCACCAGGCCCAGGGCACAGAGCACAGTCTCCGTTGTCTCAGGCATCTGG	GACAACGGAGACTGTGCTCTGTGCCCTGGGCCTGGTGCTGGGCCTAGTCG	HLA-DPA1	NM_033554	Body											HLA-DPA1	ENST00000479107.1	3'UTR					chr6:33031169-33041957	6		TRUE
cg09737870	Methylation	0.892161	0.813235	0.938858	17.5461	1.94152e-17	3.57392e-16	0.00482912	-0.00600695	0.0156652	0.830415	0.885061	0.378423	0.57813	-7.64795	0.00117449	-0.682984	0.248164	1	ICC	Potential GV	Good	chr6	33036717	+	13679981		TCCTAACATCCTCTATTCCAAAAACCTAATATCCTCTACACCAACTTTCC		II					rs35947638	0.396347	rs35947638	0.396347		OpenSea	AAGGTTATGGACCAGTTAATTGGATGTTAGGACGAGGAGAGGACTGAGACCCAGCCAGTG[CG]GAAAGCTGGTGCAGAGGACACCAGGTCTTTGGAATAGAGGATGCCAGGAGATTATGGAGA	CCTGGCATCCTCTATTCCAAAGACCTGGTGTCCTCTGCACCAGCTTTCCG	HLA-DPA1	NM_033554	Body											HLA-DPA1	ENST00000479107.1	3'UTR					chr6:33031169-33041957	6		TRUE
cg11437465	Methylation	0.990448	0.982804	0.994704	208.388	1.13253e-40	2.43516e-38	0.0187717	-0.0349586	0.0725021	0.774547	0.693843	0.489522	0.678653	-7.79935	0.029118	1.83144	0.96487	1	ICC	Predicted GV	Excellent	chr6	33036958	+	2799956	69611976	CATTAACAAATTCTTCCCACCAATACTCAACATCACATAACTATACAACA	CATTAACAAATTCTTCCCACCAATACTCAACGTCACGTAACTATACAACG	I	A	Red			rs2308929	0.304383				OpenSea	AGCTGTAATCTGTTCTGGGCAGGAAGAGGCTCTCAGCGACACCCTCAGTGACCAGCTCCC[CG]TTGCACAGCCACGTGACGTTGAGCACTGGTGGGAAGAACTTGTCAATGTGGCAGATGAGG	CATTGACAAGTTCTTCCCACCAGTGCTCAACGTCACGTGGCTGTGCAACG	HLA-DPA1	NM_033554	Body								HLA-DPA1	ENST00000463066.1	3'UTR	HLA-DPA1;HLA-DPA1;HLA-DPA1;HLA-DPA1	ENST00000479107.1;ENST00000437811.1;ENST00000463066.1;ENST00000476642.1	3'UTR;1stExon;3'UTR;3'UTR					chr6:33031169-33041957	6		TRUE
cg22249121	Methylation	0.511381	0.262406	0.696518	3.09317	0.000119614	0.000326106	0.0167615	0.00911458	0.0244083	0.805246	4.35316	3.46372e-05	0.000446894	0.660001	0.000579753	0.881722	0.809892	1	ICC	Potential GV	Moderate	chr6	33037060	-	17698105		CAAATAAAAATATTAAACTAACCCAACTCCACAAACTCCTTAAAAAACAC		II					rs1126544	0.097105	rs1126544	0.097105		OpenSea	TGTCAATGTGGCAGATGAGGGTGTTGGGCTGGCCCAGCTCCACAGGCTCCTTGGGAAACA[CG]GTCACCTCAGGGGGATCTGGAAGGAGACAGCACCAGGTTAGGCCCCTCTTCTGGGATGAA	AGATGAGGGTGTTGGGCTGGCCCAGCTCCACAGGCTCCTTGGGAAACACG	HLA-DPA1	NM_033554	Body								HLA-DPA1;HLA-DPA1	ENST00000463066.1;ENST00000419277.1	3'UTR;ExonBnd	HLA-DPA1;HLA-DPA1;HLA-DPA1;HLA-DPA1;HLA-DPA1;HLA-DPA1	ENST00000479107.1;ENST00000463066.1;ENST00000437811.1;ENST00000448544.1;ENST00000419277.1;ENST00000476642.1	3'UTR;3'UTR;TSS200;ExonBnd;ExonBnd;3'UTR					chr6:33031169-33041957	6		TRUE
cg09493313	Methylation	0.51848	0.271379	0.701459	3.15352	9.44788e-05	0.000263556	0.000742392	-0.00469507	0.00617986	0.900313	0.271153	0.786879	0.889589	-8.00468	0.000288076	-2.96065	0.00195075	1	ICC	Methylation	Moderate	chr6	33037444	+	11676954		ACTAACTAACATTACTATATTAAACAACAACTTAAATACCTTAATCCAAC		II			rs2308917	0.037539						OpenSea	GGGCTACAGAGGAAGAGGCAAAGATAGGGCGTACCGTTGGTGGCCTGAGTGTGGTTGGAA[CG]CTGGATCAAGGTATTCAAGTTGTTGTTCAATATAGCAATGTTAGCCAGCCCGCCCTGAGC	CGCTGGATCAAGGTATTCAAGTTGTTGTTCAATATAGCAATGTTAGCCAG	HLA-DPA1	NM_033554	Body								HLA-DPA1	ENST00000463066.1	3'UTR	HLA-DPA1;HLA-DPA1;HLA-DPA1;HLA-DPA1	ENST00000479107.1;ENST00000463066.1;ENST00000437811.1;ENST00000476642.1	3'UTR;3'UTR;TSS1500;3'UTR			chr6:33037222-33038085	6	chr6:33031169-33041957	6		TRUE
cg22941409	Methylation	0.212545	-0.0799019	0.471302	1.53983	0.0757372	0.1104	-0.00859918	-0.0157097	-0.00148864	0.877821	-2.40177	0.0183186	0.0669667	-5.2167	0.000499896	-0.917507	0.180634	1	NS	Methylation	Poor	chr6	33037496	+	3662421		TCTAACATCTAAAAAAATTTAACCAAACCTTTTCCTTTAAAACTCAAAAC		II			rs1042178	0.001453						OpenSea	GGTTGGAACGCTGGATCAAGGTATTCAAGTTGTTGTTCAATATAGCAATGTTAGCCAGCC[CG]CCCTGAGCCTCAAAGGAAAAGGCTTGGCCAAACTCCTCCAGATGCCAGACGGTCTCCTTC	CTGGCATCTGGAGGAGTTTGGCCAAGCCTTTTCCTTTGAGGCTCAGGGCG	HLA-DPA1	NM_033554	Body								HLA-DPA1	ENST00000463066.1	3'UTR	HLA-DPA1;HLA-DPA1;HLA-DPA1;HLA-DPA1;HLA-DPA1	ENST00000479107.1;ENST00000463066.1;ENST00000437811.1;ENST00000448544.1;ENST00000476642.1	3'UTR;3'UTR;TSS1500;ExonBnd;3'UTR			chr6:33037222-33038085	6	chr6:33031169-33041957	6		TRUE
cg23195763	Methylation	0.90084	0.827688	0.94389	19.1694	3.22851e-18	6.60127e-17	-0.0238252	-0.0549111	0.00726067	0.857897	-1.52213	0.131395	0.285331	-6.88644	0.00973969	2.17026	0.983723	1	ICC	Predicted GV	Excellent	chr6	33037640	+	40794861		RTATTTTTCTCTACTATCTTTATACAACRAACCATATATCAACTTATACC		II					rs1126533	0.125422	rs1126533	0.125422		OpenSea	TCTCATCTTCATCAAATTCAAACATAAACTCCCCTGTTGGTCTATGCGTCTGTACAAACG[CG]GCATAAGTTGACACATGGTCCGCTGCATAAAGACAGTAGAGAAAAACACGACAAAATGTC	TGTTTTTCTCTACTGTCTTTATGCAGCGGACCATGTGTCAACTTATGCCG	HLA-DPA1	NM_033554	Body								HLA-DPA1	ENST00000463066.1	3'UTR	HLA-DPA1;HLA-DPA1;HLA-DPA1;HLA-DPA1	ENST00000479107.1;ENST00000463066.1;ENST00000437811.1;ENST00000476642.1	3'UTR;3'UTR;TSS1500;3'UTR			chr6:33037222-33038085	6	chr6:33031169-33041957	6		TRUE
cg12391576	Methylation	0.218928	-0.0732459	0.476493	1.56058	0.0696392	0.102536	0.00202025	-0.00281741	0.00685791	0.905084	0.829367	0.409036	0.607163	-7.69578	0.000225893	-3.14837	0.00110581	1	NS	Methylation	Poor	chr6	33037662	-	33601893		CTATTAATCTATACRTCTATACAAACRCRACATAAATTAACACATAATCC		II			rs1126533	0.125422						OpenSea	CATAAACTCCCCTGTTGGTCTATGCGTCTGTACAAACGCGGCATAAGTTGACACATGGTC[CG]CTGCATAAAGACAGTAGAGAAAAACACGACAAAATGTCAGTTTGAATATGCAAGTGGTCA	CGGACCATGTGTCAACTTATGCCGCGTTTGTACAGACGCATAGACCAACA	HLA-DPA1	NM_033554	Body								HLA-DPA1;HLA-DPA1	ENST00000463066.1;ENST00000419277.1	3'UTR;ExonBnd	HLA-DPA1;HLA-DPA1;HLA-DPA1;HLA-DPA1;HLA-DPA1	ENST00000479107.1;ENST00000463066.1;ENST00000437811.1;ENST00000419277.1;ENST00000476642.1	3'UTR;3'UTR;TSS1500;ExonBnd;3'UTR			chr6:33037222-33038085	6	chr6:33031169-33041957	6		TRUE
cg22037249	Methylation	0.98273	0.969004	0.990407	114.807	6.40741e-35	7.76783e-33	0.00726793	-0.0455594	0.0600953	0.547136	0.27323	0.785286	0.888616	-8.00411	0.0281472	1.30991	0.903263	1	ICC	Predicted GV	Excellent	chr6	33037690	+	34751159		TATTCATTCTCTAACTTTAACCACTTACATATTCAAACTAACATTTTATC		II					rs66799959	0.311679	rs66799959	0.311679		OpenSea	TGTACAAACGCGGCATAAGTTGACACATGGTCCGCTGCATAAAGACAGTAGAGAAAAACA[CG]ACAAAATGTCAGTTTGAATATGCAAGTGGTCAAAGCTAGAGAATGAATAAAGACTTATGA	CGACAAAATGTCAGTTTGAATATGCAAGTGGTCAAAGCTAGAGAATGAAT	HLA-DPA1	NM_033554	Body								HLA-DPA1	ENST00000463066.1	3'UTR	HLA-DPA1;HLA-DPA1;HLA-DPA1;HLA-DPA1	ENST00000479107.1;ENST00000463066.1;ENST00000437811.1;ENST00000476642.1	3'UTR;3'UTR;TSS1500;3'UTR			chr6:33037222-33038085	6	chr6:33031169-33041957	6		TRUE
cg09312328	Methylation	0.985348	0.973676	0.991866	135.503	1.62852e-36	2.28404e-34	0.0046903	-0.0344783	0.0438589	0.458844	0.237815	0.812551	0.904531	-8.01324	0.0154691	0.951306	0.828034	1	ICC	Predicted GV	Excellent	chr6	33038766	+	98640346		CTCTAATACATTTATCATTCTAAACCCAAACTTTCACATACACATTCATC		II					rs2301220	0.419206	rs2301220	0.419206		OpenSea	TTAGTTTGTAAGAATTAGCAAAGATAAGAGGATAAAAGCAACTATTATCATGAAAGAAAA[CG]ATGAATGTGTATGTGAAAGTCTGGGTTTAGAATGATAAATGCATCAGAGTGAGAAGGAAC	CGATGAATGTGTATGTGAAAGTCTGGGTTTAGAATGATAAATGCATCAGA	HLA-DPA1;HLA-DPA1;HLA-DPA1	NM_033554;NM_001242525;NM_001242524	Body;Body;Body		chr6:33038663-33038663						HLA-DPA1	ENST00000463066.1	3'UTR	HLA-DPA1;HLA-DPA1;HLA-DPA1	ENST00000479107.1;ENST00000463066.1;ENST00000476642.1	3'UTR;3'UTR;3'UTR					chr6:33031169-33041957	6
cg01140143	Methylation	0.538602	0.297046	0.715368	3.33465	4.70275e-05	0.000140239	0.0318301	0.01091	0.0527501	0.468846	3.02171	0.00325211	0.0173545	-3.64583	0.00440547	3.10641	0.998742	1	ICC	Methylation	Moderate	chr6	33039396	+	62714959		CTATCACTTATATTTCCTTCTATAACTTATACRCRTCTACAAAACAAAAC		II			rs34083733	0.3959						OpenSea	AAAGACTACTATATGTCAAACACTGTTAGATGCTAAATACCCAAATAAAAATAATACATA[CG]TCCTGTTCTGCAGACGCGTATAAGTCACAGAAGGAAACACAAGTGACAGGACAACAGCAG	CGTCCTGTTCTGCAGACGCGTATAAGTCACAGAAGGAAACACAAGTGACA	HLA-DPA1	NM_033554	Body								HLA-DPA1	ENST00000463066.1	3'UTR	HLA-DPA1;HLA-DPA1;HLA-DPA1	ENST00000479107.1;ENST00000463066.1;ENST00000476642.1	3'UTR;3'UTR;3'UTR	chr6:33039205-33039630	3						TRUE
cg02904996	Methylation	0.591128	0.365735	0.751026	3.8915	6.07406e-06	2.19024e-05	0.0128641	-0.000461859	0.02619	0.397413	1.91716	0.0583095	0.159817	-6.22204	0.00178149	0.656233	0.743347	1	ICC	Predicted GV	Moderate	chr6	33039412	+	97618993		TAAACCTACTATTATCCTATCACTTATATTTCCTTCTATAACTTATACRC		II			rs34083733	0.3959						OpenSea	CAAACACTGTTAGATGCTAAATACCCAAATAAAAATAATACATACGTCCTGTTCTGCAGA[CG]CGTATAAGTCACAGAAGGAAACACAAGTGACAGGACAACAGCAGGTTCAGAAGGATAAGT	CGCGTATAAGTCACAGAAGGAAACACAAGTGACAGGACAACAGCAGGTTC	HLA-DPA1	NM_033554	Body								HLA-DPA1	ENST00000463066.1	3'UTR	HLA-DPA1;HLA-DPA1;HLA-DPA1	ENST00000479107.1;ENST00000463066.1;ENST00000476642.1	3'UTR;3'UTR;3'UTR	chr6:33039205-33039630	3						TRUE
cg10921592	Methylation	0.660662	0.460606	0.79684	4.89383	2.16889e-07	1.03342e-06	0.00752684	-0.00874494	0.0237986	0.51562	0.918659	0.360667	0.560693	-7.61762	0.0026612	0.232942	0.591839	1	ICC	Methylation	Moderate	chr6	33039414	+	92746850		TCTAAACCTACTATTATCCTATCACTTATATTTCCTTCTATAACTTATAC		II			rs34083733	0.3959						OpenSea	AACACTGTTAGATGCTAAATACCCAAATAAAAATAATACATACGTCCTGTTCTGCAGACG[CG]TATAAGTCACAGAAGGAAACACAAGTGACAGGACAACAGCAGGTTCAGAAGGATAAGTGC	CTGAACCTGCTGTTGTCCTGTCACTTGTGTTTCCTTCTGTGACTTATACG	HLA-DPA1	NM_033554	Body								HLA-DPA1	ENST00000463066.1	3'UTR	HLA-DPA1;HLA-DPA1;HLA-DPA1	ENST00000479107.1;ENST00000463066.1;ENST00000476642.1	3'UTR;3'UTR;3'UTR	chr6:33039205-33039630	3						TRUE
cg03009030	Methylation	0.792893	0.654577	0.879845	8.65682	1.53727e-11	1.3303e-10	0.00713987	-0.00879933	0.0230791	0.26054	0.889612	0.375986	0.575743	-7.64391	0.00255312	0.163855	0.564898	1	ICC	Methylation	Good	chr6	33039500	+	73645828		ATTAAAACCATCTATTCCCCAAAAAACCTTCCCTAATATACTATTTAATC		II			rs28986425	0.138474						OpenSea	GTGACAGGACAACAGCAGGTTCAGAAGGATAAGTGCAGATACGTAGGTATACACAAGATG[CG]ACCAAACAGCACATCAGGGAAGGCTTCCTGGGGAACAGATGGCTTCAATGTAGGCATTCA	TTGAAGCCATCTGTTCCCCAGGAAGCCTTCCCTGATGTGCTGTTTGGTCG	HLA-DPA1	NM_033554	Body								HLA-DPA1	ENST00000463066.1	3'UTR	HLA-DPA1;HLA-DPA1;HLA-DPA1	ENST00000479107.1;ENST00000463066.1;ENST00000476642.1	3'UTR;3'UTR;3'UTR	chr6:33039205-33039630	3						TRUE
cg23331433	Methylation	0.86648	0.771034	0.92385	13.9791	1.7944e-15	2.55162e-14	0.00464885	-0.0174511	0.0267488	0.256979	0.417764	0.677089	0.820046	-7.95375	0.00491762	0.358838	0.639732	1	ICC	Potential GV	Good	chr6	33039606	+	66724854		TCAAATCTTCTAAATACAATAACCCCACAATAAACTCAATATCTTCTCCC		II					rs35521473	0.396717	rs35521473	0.396717		OpenSea	TCAATGTAGGCATTCAGAAAACAGGGCAAAAGCCACTTCTCTCAGGGAAGACAGCCTGAC[CG]GGAGAAGATACTGAGTTTACTGTGGGGCTATTGCACTTAGAAGACCTGAAAGTCATCTAA	CGGGAGAAGATACTGAGTTTACTGTGGGGCTATTGCACTTAGAAGACCTG	HLA-DPA1	NM_033554	Body								HLA-DPA1	ENST00000463066.1	3'UTR	HLA-DPA1;HLA-DPA1;HLA-DPA1	ENST00000479107.1;ENST00000463066.1;ENST00000476642.1	3'UTR;3'UTR;3'UTR	chr6:33039205-33039630	3						TRUE
cg04049719	Methylation	0.985571	0.974074	0.99199	137.612	1.15615e-36	1.64895e-34	0.00439287	-0.0313034	0.0400892	0.36605	0.2444	0.807463	0.901601	-8.01164	0.0128462	0.852827	0.802019	1	ICC	Potential GV	Excellent	chr6	33039804	+	35668974		TTTAAACCACCTCTTAACTATCATATTCTCTCATTATACCCTAAAATCTC		II					rs9277342	0.300745	rs9277342	0.300745		OpenSea	TTAGTGGCAGGTGCAGGTTAAATAAGATTTTCCAGGAAGAGTGCCAAAAATCAGAATTGC[CG]AGATCTCAGGGTATAATGAGAGAACATGATAGTTAAGAGGTGGTTTAAAAGATGATAAGG	TTAAACCACCTCTTAACTATCATGTTCTCTCATTATACCCTGAGATCTCG	HLA-DPA1	NM_033554	Body								HLA-DPA1	ENST00000463066.1	3'UTR	HLA-DPA1;HLA-DPA1;HLA-DPA1	ENST00000479107.1;ENST00000463066.1;ENST00000476642.1	3'UTR;3'UTR;3'UTR			chr6:33038771-33039817	6	chr6:33031169-33041957	6		TRUE
cg10504003	Methylation	0.802222	0.668986	0.885507	9.11232	6.05798e-12	5.51558e-11	0.0049251	-0.0101637	0.0200139	0.203227	0.648242	0.518437	0.702316	-7.8301	0.00228689	-0.146224	0.442032	1	ICC	Methylation	Good	chr6	33040066	-	90616330		AAAAAAATCCTCAAAAATATACCAAAAACAAATCAAAAACTTAACTCCAC		II			rs58129983	0.184186						OpenSea	ATGGCCAAGATGAGAGGATCCTCAGGGATGTACCAGAGACAAGTCAGAAGCTTAGCTCCA[CG]TGTGAGGACACAAAGAAAGTGTCTCTGGGACAGGATGCAGACTGAAGGCAAGGTTGTTTT	CGTGGAGCTAAGCTTCTGACTTGTCTCTGGTACATCCCTGAGGATCCTCT	HLA-DPA1;HLA-DPA1;HLA-DPA1	NM_033554;NM_001242525;NM_001242524	Body;Body;Body								HLA-DPA1	ENST00000463066.1	3'UTR	HLA-DPA1;HLA-DPA1;HLA-DPA1	ENST00000479107.1;ENST00000463066.1;ENST00000476642.1	3'UTR;3'UTR;3'UTR			chr6:33039899-33040204	4	chr6:33031169-33041957	6
cg25824217	Methylation	0.744578	0.581527	0.850119	6.83017	9.86717e-10	6.73028e-09	0.00580572	-0.0136746	0.025286	0.321347	0.591885	0.555374	0.731797	-7.86524	0.0038186	0.298104	0.616853	1	ICC	Methylation	Moderate	chr6	33040535	+	2696101		AAAAAAACCTAAACTTTTAATAACTACAAAAACTCAACCAAAAATAAACC		II										OpenSea	ATGCACAGGCTTGATGTCATTCTCCCTGATTTCAGCTACAGGAAAAAGGAGCATTCACTA[CG]GTCCATCTCTGGCTGAGTCCTTGCAGCTATCAAAAGTCTAGGCCTCCCTTGCAGTCCTGA	CGGTCCATCTCTGGCTGAGTCCTTGCAGCTATCAAAAGTCTAGGCCTCCC	HLA-DPA1	NM_033554	Body								HLA-DPA1	ENST00000463066.1	3'UTR	HLA-DPA1;HLA-DPA1;HLA-DPA1	ENST00000479107.1;ENST00000463066.1;ENST00000476642.1	3'UTR;3'UTR;3'UTR			chr6:33040297-33040944	4	chr6:33031169-33041957	6		TRUE
cg20617328	Methylation	0.806328	0.675361	0.887992	9.32672	3.95803e-12	3.68848e-11	0.00568817	-0.0120181	0.0233945	0.228446	0.638001	0.525052	0.707734	-7.83672	0.00315299	0.161187	0.563851	1	ICC	Methylation	Good	chr6	33040610	+	50806156		TTCCTCTCTCAAAACAACAAAATTACATAATCTTAATAACCTTATAATTC		II			rs6914348	0.183729						OpenSea	TGAGTCCTTGCAGCTATCAAAAGTCTAGGCCTCCCTTGCAGTCCTGAATCTCTCAGAACC[CG]AATCACAAGGCTATCAAGACCATGCAACCCTGCTGTCTTGAGAGAGGAAAGCTTGTGACC	TCCTCTCTCAAGACAGCAGGGTTGCATGGTCTTGATAGCCTTGTGATTCG	HLA-DPA1	NM_033554	Body								HLA-DPA1	ENST00000463066.1	3'UTR	HLA-DPA1;HLA-DPA1;HLA-DPA1	ENST00000479107.1;ENST00000463066.1;ENST00000476642.1	3'UTR;3'UTR;3'UTR			chr6:33040297-33040944	4	chr6:33031169-33041957	6		TRUE
cg00403478	Methylation	0.91162	0.845775	0.950113	21.6295	2.72111e-19	6.42129e-18	0.00526997	-0.0126916	0.0232315	0.225758	0.582694	0.561519	0.736604	-7.87067	0.00324486	0.140293	0.555633	1	ICC	Methylation	Excellent	chr6	33040769	-	63648233		ATACAAAAACACTCTTTACACTTCRTCTCCTAATACAAAATCCATAACTC		II			rs6914995	0.396166						OpenSea	AGAGAGGGAGGATACAGAAACACTCTTTGCACTTCGTCTCCTAATGCAGAGTCCATAGCT[CG]GAGTTCCTGTAAAGCAGCCACAAAAGATAGAGGCTGGGGATCCCAGAGAGATAGGAGGGC	TACAGAAACACTCTTTGCACTTCGTCTCCTAATGCAGAGTCCATAGCTCG	HLA-DPA1	NM_033554	Body								HLA-DPA1	ENST00000463066.1	3'UTR	HLA-DPA1;HLA-DPA1;HLA-DPA1	ENST00000479107.1;ENST00000463066.1;ENST00000476642.1	3'UTR;3'UTR;3'UTR			chr6:33040297-33040944	4	chr6:33031169-33041957	6		TRUE
cg13906813	Methylation	0.845075	0.736488	0.911204	11.9095	4.02166e-14	4.81291e-13	0.000410544	-0.0184249	0.019246	0.225371	0.0432874	0.965566	0.984143	-8.04084	0.00356929	-0.204653	0.419147	1	ICC	Methylation	Good	chr6	33040914	-	38762532		AAAAACAATATATAACCCTCAAAACTAAATCTAAACTTCAAACTTAACTC		II			rs9380339	0.387951						OpenSea	AGGAATCTGGGGAAGGCAGTGTATGACCCTCAGAGCTGGGTCTGGACTTCAAACTTGGCT[CG]TTGATCTGCTGTGTAACCTTGGAAAACTTATTCATCTTTTTGAGCTTCAGTTTTTTCAAA	CGAGCCAAGTTTGAAGTCCAGACCCAGCTCTGAGGGTCATACACTGCCTT	HLA-DPA1	NM_033554	Body								HLA-DPA1	ENST00000463066.1	3'UTR	HLA-DPA1;HLA-DPA1;HLA-DPA1	ENST00000479107.1;ENST00000463066.1;ENST00000476642.1	3'UTR;3'UTR;3'UTR			chr6:33040297-33040944	4	chr6:33031169-33041957	6	TRUE	TRUE
cg15575880	Methylation	0.623712	0.409616	0.772688	4.31507	1.40951e-06	5.77595e-06	0.00500131	-0.00287141	0.012874	0.0837748	1.26164	0.210256	0.393495	-7.24497	0.000615117	-1.22768	0.111344	1	ICC	Methylation	Moderate	chr6	33041218	+	79717438	62805115	AAAAACTAAAACCATCAAAAATAAATACTCAAAAAAACACAAAAACATCA	AAAAACTAAAACCATCAAAAATAAATACTCAAAAAAACGCAAAAACGTCG	I	A	Red	rs4247257	0.424743						OpenSea	GCCCCTAAAATCTGTGATCCCTGAAGCAGCAATTGATGTGAACCACCCCATCACTCACCC[CG]ACGCTCCTGCGTCCTCCTGAGCACTCACCCTTGATGGCCCCAGCTCCTCGGAGACTCAGC	AGGAGCTGGGGCCATCAAGGGTGAGTGCTCAGGAGGACGCAGGAGCGTCG	HLA-DPA1	NM_033554	Body								HLA-DPA1;HLA-DPA1	ENST00000463066.1;ENST00000463066.1	3'UTR;1stExon	HLA-DPA1;HLA-DPA1;HLA-DPA1;HLA-DPA1	ENST00000479107.1;ENST00000463066.1;ENST00000463066.1;ENST00000476642.1	3'UTR;3'UTR;1stExon;3'UTR			chr6:33041056-33042046	6	chr6:33031169-33041957	6		TRUE
cg20907136	Methylation	0.630691	0.419146	0.777284	4.41553	1.00844e-06	4.2505e-06	0.00561985	-0.000962762	0.0122025	0.075343	1.69552	0.0933461	0.224385	-6.61246	0.000426956	-1.50601	0.0677394	1	ICC	Methylation	Moderate	chr6	33041221	+	16755857	87760403	CCAAAAAACTAAAACCATCAAAAATAAATACTCAAAAAAACACAAAAACA	CCGAAAAACTAAAACCATCAAAAATAAATACTCAAAAAAACGCAAAAACG	I	T	Red	rs4247257	0.424743						OpenSea	CCTAAAATCTGTGATCCCTGAAGCAGCAATTGATGTGAACCACCCCATCACTCACCCCGA[CG]CTCCTGCGTCCTCCTGAGCACTCACCCTTGATGGCCCCAGCTCCTCGGAGACTCAGCAGG	CGCTCCTGCGTCCTCCTGAGCACTCACCCTTGATGGCCCCAGCTCCTCGG	HLA-DPA1	NM_033554	Body								HLA-DPA1;HLA-DPA1	ENST00000463066.1;ENST00000463066.1	3'UTR;1stExon	HLA-DPA1;HLA-DPA1;HLA-DPA1;HLA-DPA1	ENST00000479107.1;ENST00000463066.1;ENST00000463066.1;ENST00000476642.1	3'UTR;3'UTR;1stExon;3'UTR			chr6:33041056-33042046	6	chr6:33031169-33041957	6		TRUE
cg01804934	Methylation	0.697041	0.512132	0.820201	5.60156	2.62144e-08	1.45162e-07	0.00804059	-0.00338352	0.0194647	0.142959	1.39779	0.165525	0.334668	-7.0656	0.00130657	-0.214146	0.415453	1	ICC	Methylation	Moderate	chr6	33041229	+	6603966		ACTAAATCTCCRAAAAACTAAAACCATCAAAAATAAATACTCAAAAAAAC		II										OpenSea	CTGTGATCCCTGAAGCAGCAATTGATGTGAACCACCCCATCACTCACCCCGACGCTCCTG[CG]TCCTCCTGAGCACTCACCCTTGATGGCCCCAGCTCCTCGGAGACTCAGCAGGAAAGCCAA	CTGAGTCTCCGAGGAGCTGGGGCCATCAAGGGTGAGTGCTCAGGAGGACG	HLA-DPA1	NM_033554	Body								HLA-DPA1;HLA-DPA1;HLA-DPA1	ENST00000463066.1;ENST00000463066.1;ENST00000419277.1	3'UTR;1stExon;ExonBnd	HLA-DPA1;HLA-DPA1;HLA-DPA1;HLA-DPA1;HLA-DPA1	ENST00000479107.1;ENST00000463066.1;ENST00000463066.1;ENST00000419277.1;ENST00000476642.1	3'UTR;3'UTR;1stExon;ExonBnd;3'UTR			chr6:33041056-33042046	6	chr6:33031169-33041957	6		TRUE
cg24287218	Methylation	0.623181	0.408894	0.772338	4.30759	1.44536e-06	5.91063e-06	0.000403963	-0.00945151	0.0102594	0.151998	0.0814031	0.935298	0.969436	-8.03844	0.000969775	-1.31133	0.0964989	1	ICC	Methylation	Moderate	chr6	33041268	+	94657870		CAAAACTATAATCTTAAAAACCCTCTCCTTAACTTTCCTACTAAATCTCC		II										OpenSea	TCACTCACCCCGACGCTCCTGCGTCCTCCTGAGCACTCACCCTTGATGGCCCCAGCTCCT[CG]GAGACTCAGCAGGAAAGCCAAGGAGAGGGCTCTCAAGATCACAGCTCTGATATGGAACAT	CGGAGACTCAGCAGGAAAGCCAAGGAGAGGGCTCTCAAGATCACAGCTCT	HLA-DPA1	NM_033554	1stExon						6:33041259-33041696	Unclassified	HLA-DPA1;HLA-DPA1;HLA-DPA1	ENST00000463066.1;ENST00000463066.1;ENST00000428995.1	3'UTR;1stExon;1stExon	HLA-DPA1;HLA-DPA1;HLA-DPA1;HLA-DPA1;HLA-DPA1;HLA-DPA1;HLA-DPA1	ENST00000479107.1;ENST00000463066.1;ENST00000463066.1;ENST00000428995.1;ENST00000479107.1;ENST00000448544.1;ENST00000476642.1	3'UTR;3'UTR;1stExon;1stExon;1stExon;1stExon;3'UTR			chr6:33041056-33042046	6	chr6:33031169-33041957	6		TRUE
cg09321817	Methylation	0.630376	0.418715	0.777076	4.4109	1.024e-06	4.31057e-06	0.00631319	-0.00159425	0.0142206	0.0955742	1.58559	0.116252	0.2618	-6.78941	0.000620645	-1.05158	0.147868	1	ICC	Methylation	Moderate	chr6	33041343	-	41800892		AAAAACTCTCAAAATCACAACTCTAATATAAAACATTCTATCTTCAAAAC		II										OpenSea	AAAGCCAAGGAGAGGGCTCTCAAGATCACAGCTCTGATATGGAACATTCTGTCTTCAGGG[CG]CATGTTGTGGGGTCTATAATTGATGACTGTGAGCACAGGAACAGTGATGAGGAACTGAGG	CGCCCTGAAGACAGAATGTTCCATATCAGAGCTGTGATCTTGAGAGCCCT	HLA-DPA1	NM_033554	1stExon						6:33041259-33041696	Unclassified	HLA-DPA1;HLA-DPA1;HLA-DPA1	ENST00000463066.1;ENST00000463066.1;ENST00000428995.1	3'UTR;1stExon;1stExon	HLA-DPA1;HLA-DPA1;HLA-DPA1;HLA-DPA1;HLA-DPA1;HLA-DPA1;HLA-DPA1	ENST00000479107.1;ENST00000463066.1;ENST00000463066.1;ENST00000428995.1;ENST00000479107.1;ENST00000448544.1;ENST00000476642.1	3'UTR;3'UTR;1stExon;1stExon;1stExon;1stExon;3'UTR			chr6:33041056-33042046	6	chr6:33031169-33041957	6		TRUE
cg13031167	Methylation	0.500684	0.248966	0.68904	3.00548	0.000169035	0.000445729	-0.00205498	-0.00556848	0.00145853	0.0795269	-1.16156	0.248407	0.439894	-7.36549	0.000114319	-4.53062	8.78174e-06	1	ICC	Methylation	Moderate	chr6	33041406	+	5618140		CCATTTCCAATACTAAAAACCCACAATTTCAATCTCATCTACCTCCACTC		II										OpenSea	ATGTTGTGGGGTCTATAATTGATGACTGTGAGCACAGGAACAGTGATGAGGAACTGAGGC[CG]AGTGGAGGCAGATGAGACTGAAACTGTGGGCCTCTAGCACTGGAAATGGGTGGAGAGGAA	CATTTCCAGTGCTAGAGGCCCACAGTTTCAGTCTCATCTGCCTCCACTCG	HLA-DPA1	NM_033554	TSS200	low-CpG:33149340-33149448					6:33041259-33041696	Unclassified	HLA-DPA1;HLA-DPA1;HLA-DPA1;HLA-DPA1	ENST00000463066.1;ENST00000463066.1;ENST00000428995.1;ENST00000419277.1	3'UTR;1stExon;TSS200;5'UTR	HLA-DPA1;HLA-DPA1;HLA-DPA1;HLA-DPA1;HLA-DPA1;HLA-DPA1;HLA-DPA1;HLA-DPA1;HLA-DPA1;HLA-DPA1	ENST00000463066.1;ENST00000463066.1;ENST00000448544.1;ENST00000448544.1;ENST00000428995.1;ENST00000479107.1;ENST00000476642.1;ENST00000419277.1;ENST00000453337.1;ENST00000417724.1	3'UTR;1stExon;1stExon;5'UTR;TSS200;TSS200;3'UTR;5'UTR;5'UTR;5'UTR	chr6:33041365-33041615	3						TRUE
cg12865025	Methylation	0.873169	0.781946	0.927776	14.769	6.07433e-16	9.17655e-15	-0.0230005	-0.0478934	0.00189235	0.83953	-1.83502	0.0697229	0.181991	-6.37194	0.00624186	2.16414	0.983483	1	ICC	Predicted GV	Good	chr6	33042551	+	2747899		TTTTCTCCTTATCATTTACCTACCATAAATAATTAAACAAATACTTCCTC		II					rs9296073	0.210831	rs9296073	0.210831		OpenSea	ATATTAAACCTGAGGGAGGTATTATTAATGTCTACTGTAAAAATAAATTACCTGAGACAT[CG]AGGAAGTATTTGTCTAATTATCTATGGCAGGTAAATGACAAGGAGAAAAGTCCCACCCAG	CGAGGAAGTATTTGTCTAATTATCTATGGCAGGTAAATGACAAGGAGAAA	HLA-DPB1;HLA-DPA1	NM_002121;NM_033554	TSS1500;TSS1500								HLA-DPA1;HLA-DPA1;HLA-DPB1;HLA-DPB1;HLA-DPB1;HLA-DPB1;HLA-DPA1	ENST00000428995.1;ENST00000463066.1;ENST00000418931.2;ENST00000535465.1;ENST00000411942.2;ENST00000422592.2;ENST00000419277.1	TSS1500;TSS1500;TSS1500;TSS1500;TSS1500;TSS1500;5'UTR	HLA-DPA1;HLA-DPA1;HLA-DPA1;HLA-DPA1;HLA-DPB1;HLA-DPB1;HLA-DPB1;HLA-DPB1;HLA-DPB1;HLA-DPA1;HLA-DPA1;HLA-DPA1;HLA-DPA1	ENST00000428995.1;ENST00000479107.1;ENST00000463066.1;ENST00000448544.1;ENST00000418931.2;ENST00000535465.1;ENST00000411942.2;ENST00000422592.2;ENST00000469120.1;ENST00000476642.1;ENST00000419277.1;ENST00000453337.1;ENST00000417724.1	TSS1500;TSS1500;TSS1500;TSS1500;TSS1500;TSS1500;TSS1500;TSS1500;TSS1500;3'UTR;5'UTR;5'UTR;5'UTR								TRUE

### Sheet: HLA-DPB1
Name	modality	ICC	ICC_lbound	ICC_ubound	ICC_fvalue	ICC_pvalue	ICC_padj	DM	DM_CI95_lbound	DM_CI95_ubound	AveM	DM_tstat	DM_pvalue	DM_padj	DM_B	DM_var	DM_tstat_right	TOST_pvalue	TOST_padj	Significance	Type.x	ICC_class	chr	pos	strand	AddressA	AddressB	ProbeSeqA	ProbeSeqB	Type.y	NextBase	Color	Probe_rs	Probe_maf	CpG_rs	CpG_maf	SBE_rs	SBE_maf	Islands_Name	Relation_to_Island	Forward_Sequence	SourceSeq	UCSC_RefGene_Name	UCSC_RefGene_Accession	UCSC_RefGene_Group	Phantom4_Enhancers	Phantom5_Enhancers	DMR	X450k_Enhancer	HMM_Island	Regulatory_Feature_Name	Regulatory_Feature_Group	GencodeBasicV12_NAME	GencodeBasicV12_Accession	GencodeBasicV12_Group	GencodeCompV12_NAME	GencodeCompV12_Accession	GencodeCompV12_Group	DNase_Hypersensitivity_NAME	DNase_Hypersensitivity_Evidence_Count	OpenChromatin_NAME	OpenChromatin_Evidence_Count	TFBS_NAME	TFBS_Evidence_Count	Methyl27_Loci	Methyl450_Loci	Random_Loci
cg12865025	Methylation	0.873169	0.781946	0.927776	14.769	6.07433e-16	9.17655e-15	-0.0230005	-0.0478934	0.00189235	0.83953	-1.83502	0.0697229	0.181991	-6.37194	0.00624186	2.16414	0.983483	1	ICC	Predicted GV	Good	chr6	33042551	+	2747899		TTTTCTCCTTATCATTTACCTACCATAAATAATTAAACAAATACTTCCTC		II					rs9296073	0.210831	rs9296073	0.210831		OpenSea	ATATTAAACCTGAGGGAGGTATTATTAATGTCTACTGTAAAAATAAATTACCTGAGACAT[CG]AGGAAGTATTTGTCTAATTATCTATGGCAGGTAAATGACAAGGAGAAAAGTCCCACCCAG	CGAGGAAGTATTTGTCTAATTATCTATGGCAGGTAAATGACAAGGAGAAA	HLA-DPB1;HLA-DPA1	NM_002121;NM_033554	TSS1500;TSS1500								HLA-DPA1;HLA-DPA1;HLA-DPB1;HLA-DPB1;HLA-DPB1;HLA-DPB1;HLA-DPA1	ENST00000428995.1;ENST00000463066.1;ENST00000418931.2;ENST00000535465.1;ENST00000411942.2;ENST00000422592.2;ENST00000419277.1	TSS1500;TSS1500;TSS1500;TSS1500;TSS1500;TSS1500;5'UTR	HLA-DPA1;HLA-DPA1;HLA-DPA1;HLA-DPA1;HLA-DPB1;HLA-DPB1;HLA-DPB1;HLA-DPB1;HLA-DPB1;HLA-DPA1;HLA-DPA1;HLA-DPA1;HLA-DPA1	ENST00000428995.1;ENST00000479107.1;ENST00000463066.1;ENST00000448544.1;ENST00000418931.2;ENST00000535465.1;ENST00000411942.2;ENST00000422592.2;ENST00000469120.1;ENST00000476642.1;ENST00000419277.1;ENST00000453337.1;ENST00000417724.1	TSS1500;TSS1500;TSS1500;TSS1500;TSS1500;TSS1500;TSS1500;TSS1500;TSS1500;3'UTR;5'UTR;5'UTR;5'UTR								TRUE
cg23750365	Methylation	0.636285	0.426817	0.780955	4.49881	7.66493e-07	3.30425e-06	0.0123467	0.00515369	0.0195397	0.858526	3.40892	0.000968383	0.00659531	-2.51568	0.000511799	-0.238008	0.406201	1	ICC	Methylation	Moderate	chr6	33043072	+	67736296		CCCTACCATATAAATATACAACTTTAACRACACTACCTCTCTTAAACTTC		II										OpenSea	TGATCTTAAGAGCTTTGCTATAAGGCAGGTTATATCATCCCCATATTGAAGACAAGGAAT[CG]AAGTCCAAGAGAGGCAGTGTCGTTAAAGCTGCATATTTACATGGTAGGGTAGGTGGTGTG	CGAAGTCCAAGAGAGGCAGTGTCGTTAAAGCTGCATATTTACATGGTAGG	HLA-DPB1	NM_002121	TSS1500								HLA-DPB1;HLA-DPB1;HLA-DPB1;HLA-DPB1;HLA-DPA1	ENST00000418931.2;ENST00000535465.1;ENST00000411942.2;ENST00000422592.2;ENST00000419277.1	TSS1500;TSS1500;TSS1500;TSS1500;5'UTR	HLA-DPB1;HLA-DPB1;HLA-DPB1;HLA-DPB1;HLA-DPB1;HLA-DPA1;HLA-DPA1;HLA-DPA1;HLA-DPA1	ENST00000418931.2;ENST00000535465.1;ENST00000411942.2;ENST00000422592.2;ENST00000469120.1;ENST00000476642.1;ENST00000419277.1;ENST00000453337.1;ENST00000417724.1	TSS1500;TSS1500;TSS1500;TSS1500;TSS1500;3'UTR;5'UTR;5'UTR;5'UTR			chr6:33042890-33044337	6	chr6:33042869-33044776	6		TRUE
cg18827221	Methylation	0.354448	0.0744761	0.582626	2.09812	0.00725299	0.0134524	-0.0064314	-0.0172838	0.00442101	0.817504	-1.17695	0.242242	0.432564	-7.34759	0.00117807	-0.490682	0.312408	1	ICC	Methylation	Poor	chr6	33043094	+	57660908		AAAAACRTAAACACACCACCTACCCTACCATATAAATATACAACTTTAAC		II										OpenSea	AGGCAGGTTATATCATCCCCATATTGAAGACAAGGAATCGAAGTCCAAGAGAGGCAGTGT[CG]TTAAAGCTGCATATTTACATGGTAGGGTAGGTGGTGTGTCCACGCTCCCAGTGTAAGGTC	GGAGCGTGGACACACCACCTACCCTACCATGTAAATATGCAGCTTTAACG	HLA-DPB1	NM_002121	TSS1500						6:33043077-33043285	Unclassified_Cell_type_specific	HLA-DPB1;HLA-DPB1;HLA-DPB1;HLA-DPB1;HLA-DPA1	ENST00000418931.2;ENST00000535465.1;ENST00000411942.2;ENST00000422592.2;ENST00000419277.1	TSS1500;TSS1500;TSS1500;TSS1500;5'UTR	HLA-DPB1;HLA-DPB1;HLA-DPB1;HLA-DPB1;HLA-DPB1;HLA-DPA1;HLA-DPA1;HLA-DPA1;HLA-DPA1	ENST00000418931.2;ENST00000535465.1;ENST00000411942.2;ENST00000422592.2;ENST00000469120.1;ENST00000476642.1;ENST00000419277.1;ENST00000453337.1;ENST00000417724.1	TSS1500;TSS1500;TSS1500;TSS1500;TSS1500;3'UTR;5'UTR;5'UTR;5'UTR	chr6:33043080-33043355	3						TRUE
cg08405587	Methylation	0.121004	-0.172564	0.394828	1.27532	0.208911	0.266668	0.0199534	0.0102172	0.0296897	0.586693	4.07008	9.90226e-05	0.00104558	-0.34958	0.000946209	1.874	0.967954	1	NS	Methylation	Poor	chr6	33043138	+	53709220		ACTATCATCAAAATCAAAAAAACTCAATCTAAAAACCTTACACTAAAAAC		II										OpenSea	CCAAGAGAGGCAGTGTCGTTAAAGCTGCATATTTACATGGTAGGGTAGGTGGTGTGTCCA[CG]CTCCCAGTGTAAGGTCCCTAGACTGAGCCCTCCTGACCCTGATGACAGTCCTGTGGAAGA	CGCTCCCAGTGTAAGGTCCCTAGACTGAGCCCTCCTGACCCTGATGACAG	HLA-DPB1	NM_002121	TSS1500						6:33043077-33043285	Unclassified_Cell_type_specific	HLA-DPB1;HLA-DPB1;HLA-DPB1;HLA-DPB1;HLA-DPA1	ENST00000418931.2;ENST00000535465.1;ENST00000411942.2;ENST00000422592.2;ENST00000419277.1	TSS1500;TSS1500;TSS1500;TSS1500;5'UTR	HLA-DPB1;HLA-DPB1;HLA-DPB1;HLA-DPB1;HLA-DPB1;HLA-DPA1;HLA-DPA1;HLA-DPA1;HLA-DPA1	ENST00000418931.2;ENST00000535465.1;ENST00000411942.2;ENST00000422592.2;ENST00000469120.1;ENST00000476642.1;ENST00000419277.1;ENST00000453337.1;ENST00000417724.1	TSS1500;TSS1500;TSS1500;TSS1500;TSS1500;3'UTR;5'UTR;5'UTR;5'UTR	chr6:33043080-33043355	3						TRUE
cg21151963	Methylation	0.558877	0.323267	0.729242	3.53388	2.22323e-05	7.11617e-05	-0.00434562	-0.0132202	0.00452894	0.855178	-0.972483	0.333351	0.533353	-7.56672	0.000784404	-1.08477	0.140423	1	ICC	Methylation	Moderate	chr6	33043220	-	28803162		CCTAACCCTAATAACAATCCTATAAAAAAACCTAATAACTCCTACACATC		II										OpenSea	GACTGAGCCCTCCTGACCCTGATGACAGTCCTGTGGAAGAACCTGGTAACTCCTGCACAT[CG]CAGGACTCACAGACCTCTGGGAGAAAGTAAATATGAATGGGTGCTAATCTTAAACACACC	CTGACCCTGATGACAGTCCTGTGGAAGAACCTGGTAACTCCTGCACATCG	HLA-DPB1	NM_002121	TSS1500						6:33043077-33043285	Unclassified_Cell_type_specific	HLA-DPB1;HLA-DPB1;HLA-DPB1;HLA-DPB1;HLA-DPA1	ENST00000418931.2;ENST00000535465.1;ENST00000411942.2;ENST00000422592.2;ENST00000419277.1	TSS1500;TSS1500;TSS1500;TSS1500;5'UTR	HLA-DPB1;HLA-DPB1;HLA-DPB1;HLA-DPB1;HLA-DPB1;HLA-DPA1;HLA-DPA1;HLA-DPA1;HLA-DPA1	ENST00000418931.2;ENST00000535465.1;ENST00000411942.2;ENST00000422592.2;ENST00000469120.1;ENST00000476642.1;ENST00000419277.1;ENST00000453337.1;ENST00000417724.1	TSS1500;TSS1500;TSS1500;TSS1500;TSS1500;3'UTR;5'UTR;5'UTR;5'UTR	chr6:33043080-33043355	3						TRUE
cg19921353	Methylation	0.665924	0.467976	0.800244	4.98666	1.62663e-07	7.92292e-07	-0.00418449	-0.00932039	0.000951411	0.0839474	-1.61809	0.109054	0.250284	-6.73826	0.000255904	-2.45479	0.00798501	1	ICC	Methylation	Moderate	chr6	33043574	-	57782825		ACATCATAACTTATCTAACTAATTAAAATAAATATCACTATCTTTCCTCC		II			rs2071350	0.047165						OpenSea	AATCTCCCCAAACATCATGACTTATCTGACTGGTTAAAATGAGTATCACTGTCTTTCCTC[CG]TCATCTTAAGTGCATCACAGGCTTTATATTTTCAGACCTTTCATACTAACTTTCTGCCTA	CGGAGGAAAGACAGTGATACTCATTTTAACCAGTCAGATAAGTCATGATG	HLA-DPB1	NM_002121	TSS200						6:33043412-33043889	Unclassified	HLA-DPB1;HLA-DPB1;HLA-DPB1;HLA-DPB1;HLA-DPA1	ENST00000418931.2;ENST00000535465.1;ENST00000411942.2;ENST00000422592.2;ENST00000419277.1	TSS200;TSS200;TSS200;TSS200;5'UTR	HLA-DPB1;HLA-DPB1;HLA-DPB1;HLA-DPB1;HLA-DPB1;HLA-DPA1;HLA-DPA1;HLA-DPA1;HLA-DPA1	ENST00000469120.1;ENST00000418931.2;ENST00000535465.1;ENST00000411942.2;ENST00000422592.2;ENST00000476642.1;ENST00000419277.1;ENST00000453337.1;ENST00000417724.1	TSS1500;TSS200;TSS200;TSS200;TSS200;3'UTR;5'UTR;5'UTR;5'UTR	chr6:33043520-33043795	3					TRUE	TRUE
cg12899649	Methylation	0.370975	0.0933732	0.595058	2.17953	0.00512736	0.00981266	0.00387369	-6.40821e-06	0.00775379	0.0582923	1.98271	0.0503717	0.143496	-6.09808	0.000141667	-3.59114	0.000264976	1	ICC	Methylation	Poor	chr6	33043762	-	85661126		ACTACTTAAATTCATAATCTCTAATATTTCAAACAAAAACTCCCTTTAAC		II										OpenSea	GGTCACAGAAGACTACTTGGGTTCATGGTCTCTAATATTTCAAACAGGAGCTCCCTTTAG[CG]AGTCCTTCTTTTCCTGACTGCAGCTCTTTTCATTTTGCCATCCTTTTCCAGCTCCATGAT	CGCTAAAGGGAGCTCCTGTTTGAAATATTAGAGACCATGAACCCAAGTAG	HLA-DPB1;HLA-DPB1	NM_002121;NM_002121	5'UTR;1stExon	low-CpG:33151715-33151760					6:33043412-33043889	Unclassified	HLA-DPB1;HLA-DPB1;HLA-DPB1;HLA-DPB1;HLA-DPB1;HLA-DPB1;HLA-DPB1;HLA-DPA1;HLA-DPB1	ENST00000418931.2;ENST00000418931.2;ENST00000535465.1;ENST00000535465.1;ENST00000411942.2;ENST00000411942.2;ENST00000422592.2;ENST00000419277.1;ENST00000422592.2	5'UTR;1stExon;5'UTR;1stExon;5'UTR;1stExon;1stExon;5'UTR;5'UTR	HLA-DPB1;HLA-DPB1;HLA-DPB1;HLA-DPB1;HLA-DPB1;HLA-DPB1;HLA-DPB1;HLA-DPB1;HLA-DPA1;HLA-DPA1;HLA-DPA1;HLA-DPA1;HLA-DPB1	ENST00000469120.1;ENST00000418931.2;ENST00000418931.2;ENST00000535465.1;ENST00000535465.1;ENST00000411942.2;ENST00000411942.2;ENST00000422592.2;ENST00000476642.1;ENST00000419277.1;ENST00000453337.1;ENST00000417724.1;ENST00000422592.2	TSS200;5'UTR;1stExon;5'UTR;1stExon;5'UTR;1stExon;1stExon;3'UTR;5'UTR;5'UTR;5'UTR;5'UTR	chr6:33043520-33043795	3						TRUE
cg02286081	Methylation	0.897004	0.821288	0.941668	18.4182	7.27587e-18	1.41759e-16	-0.0116528	-0.0261749	0.00286933	0.162301	-1.59359	0.114445	0.258933	-6.7769	0.00211758	0.579802	0.71827	1	ICC	Methylation	Good	chr6	33043841	-	78607188		TTCATTTTACCATCCTTTTCCAACTCCATAATAATTCTACAAATTTCTAC		II										OpenSea	CTGCAGCTCTTTTCATTTTGCCATCCTTTTCCAGCTCCATGATGGTTCTGCAGGTTTCTG[CG]GCCCCCCGGACAGTGGCTCTGACGGCGTTACTGATGGTGCTGCTCACATCTGTGGTCCAG	TCATTTTGCCATCCTTTTCCAGCTCCATGATGGTTCTGCAGGTTTCTGCG	HLA-DPB1	NM_002121	1stExon						6:33043412-33043889	Unclassified	HLA-DPB1;HLA-DPB1;HLA-DPB1;HLA-DPB1;HLA-DPA1;HLA-DPB1	ENST00000418931.2;ENST00000535465.1;ENST00000411942.2;ENST00000422592.2;ENST00000419277.1;ENST00000422592.2	1stExon;1stExon;1stExon;1stExon;5'UTR;5'UTR	HLA-DPB1;HLA-DPB1;HLA-DPB1;HLA-DPB1;HLA-DPB1;HLA-DPA1;HLA-DPA1;HLA-DPA1;HLA-DPA1;HLA-DPB1;HLA-DPB1	ENST00000418931.2;ENST00000535465.1;ENST00000411942.2;ENST00000422592.2;ENST00000469120.1;ENST00000476642.1;ENST00000419277.1;ENST00000453337.1;ENST00000417724.1;ENST00000422592.2;ENST00000469120.1	1stExon;1stExon;1stExon;1stExon;1stExon;3'UTR;5'UTR;5'UTR;5'UTR;5'UTR;5'UTR			chr6:33042890-33044337	6	chr6:33042869-33044776	6		TRUE
cg22483030	Methylation	0.907156	0.838267	0.94754	20.5415	7.8592e-19	1.74735e-17	-0.0187615	-0.0350276	-0.00249543	0.237441	-2.29067	0.0242585	0.0829686	-5.4651	0.00265933	1.70799	0.954501	1	ICC	Methylation	Excellent	chr6	33043849	+	33691839	24767143	ACCACAAATATAAACAACACCATCAATAACACCATCAAAACCACTATCCA	ACCACAAATATAAACAACACCATCAATAACGCCGTCAAAACCACTATCCG	I	A	Red								OpenSea	CTTTTCATTTTGCCATCCTTTTCCAGCTCCATGATGGTTCTGCAGGTTTCTGCGGCCCCC[CG]GACAGTGGCTCTGACGGCGTTACTGATGGTGCTGCTCACATCTGTGGTCCAGGGCAGGGC	ACCACAGATGTGAGCAGCACCATCAGTAACGCCGTCAGAGCCACTGTCCG	HLA-DPB1	NM_002121	1stExon						6:33043412-33043889	Unclassified	HLA-DPB1;HLA-DPB1;HLA-DPB1;HLA-DPB1;HLA-DPA1;HLA-DPB1	ENST00000418931.2;ENST00000535465.1;ENST00000411942.2;ENST00000422592.2;ENST00000419277.1;ENST00000422592.2	1stExon;1stExon;1stExon;1stExon;5'UTR;5'UTR	HLA-DPB1;HLA-DPB1;HLA-DPB1;HLA-DPB1;HLA-DPB1;HLA-DPA1;HLA-DPA1;HLA-DPA1;HLA-DPA1;HLA-DPB1;HLA-DPB1	ENST00000418931.2;ENST00000535465.1;ENST00000411942.2;ENST00000422592.2;ENST00000469120.1;ENST00000476642.1;ENST00000419277.1;ENST00000453337.1;ENST00000417724.1;ENST00000422592.2;ENST00000469120.1	1stExon;1stExon;1stExon;1stExon;1stExon;3'UTR;5'UTR;5'UTR;5'UTR;5'UTR;5'UTR			chr6:33042890-33044337	6	chr6:33042869-33044776	6		TRUE
cg26350754	Methylation	0.912692	0.847583	0.95073	21.9075	2.09142e-19	5.01487e-18	-0.0129289	-0.0282774	0.00241965	0.204899	-1.6729	0.0977311	0.231733	-6.64977	0.00236665	0.804439	0.788395	1	ICC	Methylation	Excellent	chr6	33043868	+	37635193		CTAAAATAACCCTACCCTAAACCACAAATATAAACAACACCATCAATAAC		II										OpenSea	TTTCCAGCTCCATGATGGTTCTGCAGGTTTCTGCGGCCCCCCGGACAGTGGCTCTGACGG[CG]TTACTGATGGTGCTGCTCACATCTGTGGTCCAGGGCAGGGCCACTCCAGGTAAGAGCCGA	TGGAGTGGCCCTGCCCTGGACCACAGATGTGAGCAGCACCATCAGTAACG	HLA-DPB1	NM_002121	1stExon						6:33043412-33043889	Unclassified	HLA-DPB1;HLA-DPB1;HLA-DPB1;HLA-DPB1;HLA-DPA1;HLA-DPB1	ENST00000418931.2;ENST00000535465.1;ENST00000411942.2;ENST00000422592.2;ENST00000419277.1;ENST00000422592.2	1stExon;1stExon;1stExon;1stExon;5'UTR;5'UTR	HLA-DPB1;HLA-DPB1;HLA-DPB1;HLA-DPB1;HLA-DPB1;HLA-DPA1;HLA-DPA1;HLA-DPA1;HLA-DPA1;HLA-DPB1;HLA-DPB1	ENST00000418931.2;ENST00000535465.1;ENST00000411942.2;ENST00000422592.2;ENST00000469120.1;ENST00000476642.1;ENST00000419277.1;ENST00000453337.1;ENST00000417724.1;ENST00000422592.2;ENST00000469120.1	1stExon;1stExon;1stExon;1stExon;1stExon;3'UTR;5'UTR;5'UTR;5'UTR;5'UTR;5'UTR			chr6:33042890-33044337	6	chr6:33042869-33044776	6		TRUE
cg12365667	Methylation	0.641722	0.434303	0.784514	4.58226	5.83964e-07	2.57413e-06	0.00164018	-0.00556581	0.00884616	0.069303	0.452038	0.652302	0.802852	-7.93873	0.000513682	-1.87497	0.0319787	1	ICC	Methylation	Moderate	chr6	33043976	-	53660197		CRAACTACCATTCTTAAAAAATCTAACTCAAAAAACAATTCCTAAAAAAC		II			rs2071351	0.430844						OpenSea	CAGGTAAGAGCCGAACTGCCATTCTTGGAGGGTCTGGCTCAGGGAACAATTCCTAGGGGA[CG]TTATCTTTAAGGGATCAAATTCTGAGACAGGCTGCGGGGGCTCCTGCCCTAAGGCAGTGT	CGTCCCCTAGGAATTGTTCCCTGAGCCAGACCCTCCAAGAATGGCAGTTC	HLA-DPB1	NM_002121	Body								HLA-DPA1;HLA-DPB1	ENST00000419277.1;ENST00000422592.2	5'UTR;5'UTR	HLA-DPA1;HLA-DPA1;HLA-DPA1;HLA-DPA1;HLA-DPB1;HLA-DPB1	ENST00000476642.1;ENST00000419277.1;ENST00000453337.1;ENST00000417724.1;ENST00000422592.2;ENST00000469120.1	3'UTR;5'UTR;5'UTR;5'UTR;5'UTR;5'UTR			chr6:33042890-33044337	6	chr6:33042869-33044776	6	TRUE	TRUE
cg12939283	Methylation	0.872558	0.780947	0.927418	14.6934	6.72305e-16	1.00961e-14	-0.0142954	-0.0294077	0.000816804	0.174231	-1.87865	0.0634474	0.170007	-6.29307	0.00229403	0.980538	0.835309	1	ICC	Methylation	Good	chr6	33044012	-	90705119		AATTCCTAAAAAACRTTATCTTTAAAAAATCAAATTCTAAAACAAACTAC		II			rs17221024	0.043478						OpenSea	GCTCAGGGAACAATTCCTAGGGGACGTTATCTTTAAGGGATCAAATTCTGAGACAGGCTG[CG]GGGGCTCCTGCCCTAAGGCAGTGTCCTCTCTTCCCAGCTAGAGAAAGAGGTTCATCCCCT	ATTCCTAGGGGACGTTATCTTTAAGGGATCAAATTCTGAGACAGGCTGCG	HLA-DPB1	NM_002121	Body								HLA-DPA1;HLA-DPB1	ENST00000419277.1;ENST00000422592.2	5'UTR;5'UTR	HLA-DPA1;HLA-DPA1;HLA-DPA1;HLA-DPA1;HLA-DPB1;HLA-DPB1	ENST00000476642.1;ENST00000419277.1;ENST00000453337.1;ENST00000417724.1;ENST00000422592.2;ENST00000469120.1	3'UTR;5'UTR;5'UTR;5'UTR;5'UTR;5'UTR			chr6:33042890-33044337	6	chr6:33042869-33044776	6		TRUE
cg14356799	Methylation	0.850376	0.744991	0.914348	12.3669	1.94832e-14	2.4265e-13	0.00106498	-0.0102102	0.0123401	0.144167	0.187584	0.851615	0.926405	-8.02402	0.00127245	-0.998542	0.160313	1	ICC	Methylation	Good	chr6	33044345	-	79722355		CTAAACTAAAATATCCAAACTCTAAAAATCACTAAAAATTCAATACTCAC		II										OpenSea	GGCAGAGAGCCCTAAGCTGGAGTGTCCAGGCTCTGAGGATCACTGAGGATTCAGTGCTCA[CG]AAGAATGCCTCTTATTCCCCAGGGTGGAGCAGGAGCCCACATCCCTTGGACAATTAAGGA	CGTGAGCACTGAATCCTCAGTGATCCTCAGAGCCTGGACACTCCAGCTTA	HLA-DPB1	NM_002121	Body								HLA-DPA1;HLA-DPB1	ENST00000419277.1;ENST00000422592.2	5'UTR;5'UTR	HLA-DPA1;HLA-DPA1;HLA-DPA1;HLA-DPA1;HLA-DPB1;HLA-DPB1	ENST00000476642.1;ENST00000419277.1;ENST00000453337.1;ENST00000417724.1;ENST00000422592.2;ENST00000469120.1	3'UTR;5'UTR;5'UTR;5'UTR;5'UTR;5'UTR					chr6:33042869-33044776	6		TRUE
cg17350632	Methylation	0.773598	0.625091	0.868055	7.83384	9.1502e-11	7.16148e-10	-0.00520517	-0.0229766	0.0125663	0.673213	-0.581687	0.562195	0.737099	-7.87126	0.00317632	0.119136	0.547287	1	ICC	Potential GV	Good	chr6	33045735	-	68769920		AAACTTAAACTTATAATCACAAAAAAATACTAAAAACTAACCAACAAAAC		II					rs115244420	0.020851			chr6:33048416-33048814	N_Shelf	GAAGGGGAGGAGAACTTGAACTTGTAGTCACAGAAGGGTGCTGAGAACTAACCAGCAGGA[CG]GCTCAGCCCTGGGAACTGCAGAGGGGTGAGGCTGGGGAGAGAGGAGGCTGGAGCAGCACT	AACTTGAACTTGTAGTCACAGAAGGGTGCTGAGAACTAACCAGCAGGACG	HLA-DPB1	NM_002121	Body								HLA-DPA1;HLA-DPB1	ENST00000419277.1;ENST00000422592.2	5'UTR;5'UTR	HLA-DPA1;HLA-DPA1;HLA-DPA1;HLA-DPA1;HLA-DPB1;HLA-DPB1	ENST00000476642.1;ENST00000419277.1;ENST00000453337.1;ENST00000417724.1;ENST00000422592.2;ENST00000469120.1	3'UTR;5'UTR;5'UTR;5'UTR;5'UTR;5'UTR	chr6:33045640-33045895	3						TRUE
cg15734436	Methylation	0.707756	0.527566	0.827004	5.84361	1.32456e-08	7.67517e-08	0.0109301	0.00380086	0.0180594	0.73951	3.04479	0.00303383	0.0164157	-3.58153	0.000502584	-0.520236	0.302072	1	ICC	Methylation	Moderate	chr6	33047185	-	17752161		AAAACTACCAAAATTATTCATATAAAAATTACATCAATACTATCTTCCTC		II			rs17214657	0.108686					chr6:33048416-33048814	N_Shore	AGCATGTGGGAAAGGCTGCCAAAATTGTTCATGTAAAAATTACATCAATGCTGTCTTCCT[CG]GTGCTGCCTATGCAGCTGGCAGCCATCTCTTCCTCCACATCATGGCCTCCCTCAGACTCC	AGGCTGCCAAAATTGTTCATGTAAAAATTACATCAATGCTGTCTTCCTCG	HLA-DPB1	NM_002121	Body								HLA-DPB1;HLA-DPA1;HLA-DPB1	ENST00000471184.1;ENST00000419277.1;ENST00000422592.2	TSS1500;5'UTR;5'UTR	HLA-DPB1;HLA-DPB1;HLA-DPB1;HLA-DPB1;HLA-DPA1;HLA-DPA1;HLA-DPA1;HLA-DPA1;HLA-DPB1;HLA-DPB1	ENST00000471184.1;ENST00000498038.1;ENST00000428835.1;ENST00000416804.1;ENST00000476642.1;ENST00000419277.1;ENST00000453337.1;ENST00000417724.1;ENST00000422592.2;ENST00000469120.1	TSS1500;TSS1500;TSS1500;TSS1500;3'UTR;5'UTR;5'UTR;5'UTR;5'UTR;5'UTR	chr6:33046645-33047255	3						TRUE
cg17362900	Methylation	0.847461	0.740311	0.91262	12.1114	2.91209e-14	3.54753e-13	-0.0108514	-0.0270041	0.00530117	0.783133	-1.3342	0.185419	0.361489	-7.15157	0.00262222	0.595951	0.723667	1	ICC	Methylation	Good	chr6	33047944	-	8669899		CTACATACAAAACAACAAAAACAAATTAAAAAATTCTCAAAAAACTAATC		II			rs2567281	0.167351					chr6:33048416-33048814	N_Shore	TTCTACATCTCCTACATGCAAAACAACAGGAGCAAGTTGAGGAATTCTCAAGAAACTGGT[CG]AGAAGAGAGAGCGCTTAGCTATGGAAAAGAGAAAGAAGGAAGGGAGGGCTTCCTGGAGGA	CGACCAGTTTCTTGAGAATTCCTCAACTTGCTCCTGTTGTTTTGCATGTA	HLA-DPB1	NM_002121	Body								HLA-DPB1;HLA-DPA1;HLA-DPB1	ENST00000471184.1;ENST00000419277.1;ENST00000422592.2	TSS1500;5'UTR;5'UTR	HLA-DPB1;HLA-DPB1;HLA-DPB1;HLA-DPB1;HLA-DPB1;HLA-DPA1;HLA-DPA1;HLA-DPA1;HLA-DPA1;HLA-DPB1;HLA-DPB1	ENST00000471184.1;ENST00000498038.1;ENST00000428835.1;ENST00000416804.1;ENST00000478189.1;ENST00000476642.1;ENST00000419277.1;ENST00000453337.1;ENST00000417724.1;ENST00000422592.2;ENST00000469120.1	TSS1500;TSS1500;TSS1500;TSS1500;TSS1500;3'UTR;5'UTR;5'UTR;5'UTR;5'UTR;5'UTR			chr6:33047904-33049012	6	chr6:33044936-33051809	6		TRUE
cg09059466	Methylation	0.851037	0.746054	0.914739	12.4262	1.77652e-14	2.22314e-13	-0.00103934	-0.0232197	0.021141	0.279728	-0.0930611	0.926057	0.96496	-8.03741	0.00495353	0.0814487	0.532369	1	ICC	Methylation	Good	chr6	33048086	-	67759827	24632933	AAAAATATCAATCAAAAAATTAAATAAAAAAAACAACTCCACCCTCCACA	AAAAATATCAATCAAAAAATTAAATAAAAAAAACAACTCCGCCCTCCACG	I	T	Red	rs12662112	0.134983					chr6:33048416-33048814	N_Shore	TGACATCAGGATGGAAATGTCAGTCAGGGAGTTAAGTAGGGGGAGCAGCTCCGCCCTCCA[CG]TCCCCAGCTCCTCCCGCCCCTGTTTTTTCTCCCAGTGACCCCACGTGAAACGTCTCCGCC	GGAAATGTCAGTCAGGGAGTTAAGTAGGGGGAGCAGCTCCGCCCTCCACG	HLA-DPB1	NM_002121	Body								HLA-DPB1;HLA-DPA1;HLA-DPB1	ENST00000471184.1;ENST00000419277.1;ENST00000422592.2	TSS200;5'UTR;5'UTR	HLA-DPB1;HLA-DPB1;HLA-DPB1;HLA-DPB1;HLA-DPB1;HLA-DPA1;HLA-DPA1;HLA-DPA1;HLA-DPA1;HLA-DPB1;HLA-DPB1	ENST00000416804.1;ENST00000478189.1;ENST00000471184.1;ENST00000498038.1;ENST00000428835.1;ENST00000476642.1;ENST00000419277.1;ENST00000453337.1;ENST00000417724.1;ENST00000422592.2;ENST00000469120.1	TSS1500;TSS1500;TSS200;TSS200;TSS200;3'UTR;5'UTR;5'UTR;5'UTR;5'UTR;5'UTR	chr6:33047980-33048315	3						TRUE
cg19053046	Methylation	0.969065	0.944783	0.982764	63.6527	2.75912e-29	2.05647e-27	0.00179955	-0.0259019	0.029501	0.662214	0.129015	0.897627	0.95062	-8.03338	0.00773227	0.427443	0.664974	1	ICC	Methylation	Excellent	chr6	33048254	-	11629851		AATCACTCAATACCCCTAAACTCATTCTTTTCAATAAATTCTCTCTCTAC		II									chr6:33048416-33048814	N_Shore	CCCTCCCTAGTGATCACTCAGTGCCCCTGAGCTCATTCTTTTCAGTAAATTCTCTCTCTG[CG]TGGTGAGAAAACAGGCCTGGAGAGGCTCTGCGACCCGCTTAGGACCACAGAACTCGGTAC	CGCAGAGAGAGAATTTACTGAAAAGAATGAGCTCAGGGGCACTGAGTGAT	HLA-DPB1	NM_002121	Body								HLA-DPB1;HLA-DPB1;HLA-DPA1;HLA-DPB1	ENST00000471184.1;ENST00000471184.1;ENST00000419277.1;ENST00000422592.2	1stExon;5'UTR;5'UTR;5'UTR	HLA-DPB1;HLA-DPB1;HLA-DPB1;HLA-DPB1;HLA-DPB1;HLA-DPB1;HLA-DPB1;HLA-DPB1;HLA-DPA1;HLA-DPA1;HLA-DPA1;HLA-DPA1;HLA-DPB1;HLA-DPB1	ENST00000478189.1;ENST00000428835.1;ENST00000471184.1;ENST00000471184.1;ENST00000488575.1;ENST00000498038.1;ENST00000498038.1;ENST00000416804.1;ENST00000476642.1;ENST00000419277.1;ENST00000453337.1;ENST00000417724.1;ENST00000422592.2;ENST00000469120.1	TSS1500;TSS200;1stExon;5'UTR;5'UTR;1stExon;5'UTR;TSS200;3'UTR;5'UTR;5'UTR;5'UTR;5'UTR;5'UTR	chr6:33047980-33048315	3						TRUE
cg09234582	Methylation	0.961777	0.93197	0.978668	51.3245	2.98535e-27	1.84441e-25	0.00394427	-0.0263955	0.0342841	0.708081	0.258185	0.796839	0.895449	-8.00814	0.00927731	0.668634	0.747301	1	ICC	Methylation	Excellent	chr6	33048286	+	84806498		TTTAAAATAAAAATTTTCCTAATACCRAATTCTATAATCCTAAACRAATC		II			rs2567284	0.012229					chr6:33048416-33048814	N_Shore	TCATTCTTTTCAGTAAATTCTCTCTCTGCGTGGTGAGAAAACAGGCCTGGAGAGGCTCTG[CG]ACCCGCTTAGGACCACAGAACTCGGTACTAGGAAAACTCCTATTTTAAAATCCAGCCCTG	TTAAAATAGGAGTTTTCCTAGTACCGAGTTCTGTGGTCCTAAGCGGGTCG	HLA-DPB1	NM_002121	Body						6:33048280-33048359	Unclassified_Cell_type_specific	HLA-DPB1;HLA-DPB1;HLA-DPA1;HLA-DPB1	ENST00000471184.1;ENST00000471184.1;ENST00000419277.1;ENST00000422592.2	1stExon;5'UTR;5'UTR;5'UTR	HLA-DPB1;HLA-DPB1;HLA-DPB1;HLA-DPB1;HLA-DPB1;HLA-DPB1;HLA-DPB1;HLA-DPB1;HLA-DPA1;HLA-DPA1;HLA-DPA1;HLA-DPA1;HLA-DPB1;HLA-DPB1	ENST00000478189.1;ENST00000471184.1;ENST00000471184.1;ENST00000488575.1;ENST00000498038.1;ENST00000498038.1;ENST00000416804.1;ENST00000428835.1;ENST00000476642.1;ENST00000419277.1;ENST00000453337.1;ENST00000417724.1;ENST00000422592.2;ENST00000469120.1	TSS1500;1stExon;5'UTR;5'UTR;1stExon;5'UTR;TSS200;1stExon;3'UTR;5'UTR;5'UTR;5'UTR;5'UTR;5'UTR	chr6:33047980-33048315	3						TRUE
cg25045942	Methylation	0.964828	0.937325	0.980385	55.8642	4.74091e-28	3.16588e-26	0.00134186	-0.0212389	0.0239226	0.714371	0.118017	0.90631	0.955088	-8.03475	0.00513436	0.129811	0.551501	1	ICC	Methylation	Excellent	chr6	33048291	-	81621322		ATTCTCTCTCTACRTAATAAAAAAACAAACCTAAAAAAACTCTACRACCC		II									chr6:33048416-33048814	N_Shore	CTTTTCAGTAAATTCTCTCTCTGCGTGGTGAGAAAACAGGCCTGGAGAGGCTCTGCGACC[CG]CTTAGGACCACAGAACTCGGTACTAGGAAAACTCCTATTTTAAAATCCAGCCCTGGGTGG	CGGGTCGCAGAGCCTCTCCAGGCCTGTTTTCTCACCACGCAGAGAGAGAA	HLA-DPB1	NM_002121	Body						6:33048280-33048359	Unclassified_Cell_type_specific	HLA-DPB1;HLA-DPB1;HLA-DPA1;HLA-DPB1	ENST00000471184.1;ENST00000471184.1;ENST00000419277.1;ENST00000422592.2	1stExon;5'UTR;5'UTR;5'UTR	HLA-DPB1;HLA-DPB1;HLA-DPB1;HLA-DPB1;HLA-DPB1;HLA-DPB1;HLA-DPB1;HLA-DPB1;HLA-DPA1;HLA-DPA1;HLA-DPA1;HLA-DPA1;HLA-DPB1;HLA-DPB1	ENST00000478189.1;ENST00000471184.1;ENST00000471184.1;ENST00000488575.1;ENST00000498038.1;ENST00000498038.1;ENST00000416804.1;ENST00000428835.1;ENST00000476642.1;ENST00000419277.1;ENST00000453337.1;ENST00000417724.1;ENST00000422592.2;ENST00000469120.1	TSS1500;1stExon;5'UTR;5'UTR;1stExon;5'UTR;TSS200;1stExon;3'UTR;5'UTR;5'UTR;5'UTR;5'UTR;5'UTR	chr6:33047980-33048315	3						TRUE
cg13349035	Methylation	0.954736	0.919663	0.974698	43.1849	1.24485e-25	6.50898e-24	0.00549042	-0.0209268	0.0319076	0.696163	0.412759	0.68074	0.822404	-7.95585	0.00703099	0.629445	0.734694	1	ICC	Methylation	Excellent	chr6	33048310	-	99711938	65728581	AAAAACAAACCTAAAAAAACTCTACAACCCACTTAAAACCACAAAACTCA	AAAAACAAACCTAAAAAAACTCTACGACCCGCTTAAAACCACAAAACTCG	I	A	Red					rs2567284	0.012229	chr6:33048416-33048814	N_Shore	TCTGCGTGGTGAGAAAACAGGCCTGGAGAGGCTCTGCGACCCGCTTAGGACCACAGAACT[CG]GTACTAGGAAAACTCCTATTTTAAAATCCAGCCCTGGGTGGGAAGATTTGGGAAGAATCG	GAAAACAGGCCTGGAGAGGCTCTGCGACCCGCTTAGGACCACAGAACTCG	HLA-DPB1	NM_002121	Body					6:33156288-33156750	6:33048280-33048359	Unclassified_Cell_type_specific	HLA-DPB1;HLA-DPB1;HLA-DPA1;HLA-DPB1	ENST00000471184.1;ENST00000471184.1;ENST00000419277.1;ENST00000422592.2	1stExon;5'UTR;5'UTR;5'UTR	HLA-DPB1;HLA-DPB1;HLA-DPB1;HLA-DPB1;HLA-DPB1;HLA-DPB1;HLA-DPB1;HLA-DPB1;HLA-DPA1;HLA-DPA1;HLA-DPA1;HLA-DPA1;HLA-DPB1;HLA-DPB1	ENST00000478189.1;ENST00000471184.1;ENST00000471184.1;ENST00000488575.1;ENST00000498038.1;ENST00000498038.1;ENST00000416804.1;ENST00000428835.1;ENST00000476642.1;ENST00000419277.1;ENST00000453337.1;ENST00000417724.1;ENST00000422592.2;ENST00000469120.1	TSS1500;1stExon;5'UTR;5'UTR;1stExon;5'UTR;TSS200;1stExon;3'UTR;5'UTR;5'UTR;5'UTR;5'UTR;5'UTR	chr6:33047980-33048315	3						TRUE
cg10850215	Methylation	0.897345	0.821856	0.941866	18.4827	6.77776e-18	1.32648e-16	0.0194536	-0.00262833	0.0415356	0.619609	1.7496	0.0835089	0.20724	-6.52131	0.0049096	1.82739	0.964564	1	ICC	Methylation	Good	chr6	33048469	+	6760508	40735591	TATCTCTCCAAAAAACACTATATCCCATTAAACACATAACATTCCTACCA	TATCTCTCCAAAAAACGCTATATCCCATTAAACGCGTAACATTCCTACCG	I	T	Red							chr6:33048416-33048814	Island	GAGAGTGGCGCCTCCGCTCATGTCCGCCCCCTCCCCGCAGAGAATTACCTTTTCCAGGGA[CG]GCAGGAATGCTACGCGTTTAATGGGACACAGCGCTTCCTGGAGAGATACATCTACAACCG	CGGCAGGAATGCTACGCGTTTAATGGGACACAGCGCTTCCTGGAGAGATA	HLA-DPB1	NM_002121	Body				TRUE	6:33156288-33156750			HLA-DPB1;HLA-DPA1;HLA-DPA1;HLA-DPB1	ENST00000471184.1;ENST00000419277.1;ENST00000419277.1;ENST00000422592.2	5'UTR;1stExon;5'UTR;5'UTR	HLA-DPB1;HLA-DPB1;HLA-DPB1;HLA-DPB1;HLA-DPB1;HLA-DPB1;HLA-DPB1;HLA-DPA1;HLA-DPA1;HLA-DPA1;HLA-DPA1;HLA-DPA1;HLA-DPA1;HLA-DPA1;HLA-DPA1;HLA-DPB1;HLA-DPB1	ENST00000478189.1;ENST00000471184.1;ENST00000488575.1;ENST00000498038.1;ENST00000498038.1;ENST00000428835.1;ENST00000416804.1;ENST00000419277.1;ENST00000476642.1;ENST00000453337.1;ENST00000417724.1;ENST00000476642.1;ENST00000419277.1;ENST00000453337.1;ENST00000417724.1;ENST00000422592.2;ENST00000469120.1	TSS1500;5'UTR;5'UTR;1stExon;5'UTR;ExonBnd;1stExon;1stExon;1stExon;1stExon;1stExon;3'UTR;5'UTR;5'UTR;5'UTR;5'UTR;5'UTR	chr6:33048360-33049175	3						TRUE
cg17588455	Methylation	0.933953	0.883735	0.962908	29.2814	4.92001e-22	1.67941e-20	0.00821415	-0.0141347	0.0305631	0.58793	0.729934	0.467278	0.659602	-7.77355	0.00502926	0.672548	0.748543	1	ICC	Predicted GV	Excellent	chr6	33048485	+	21789858		CCTCCCRATTATAAATATATCTCTCCAAAAAACRCTATATCCCATTAAAC		II			rs12722018	0.028665					chr6:33048416-33048814	Island	CTCATGTCCGCCCCCTCCCCGCAGAGAATTACCTTTTCCAGGGACGGCAGGAATGCTACG[CG]TTTAATGGGACACAGCGCTTCCTGGAGAGATACATCTACAACCGGGAGGAGTTCGCGCGC	CTCCCGGTTGTAGATGTATCTCTCCAGGAAGCGCTGTGTCCCATTAAACG	HLA-DPB1	NM_002121	Body				TRUE	6:33156288-33156750			HLA-DPB1;HLA-DPA1;HLA-DPA1;HLA-DPB1	ENST00000471184.1;ENST00000419277.1;ENST00000419277.1;ENST00000422592.2	5'UTR;1stExon;5'UTR;5'UTR	HLA-DPB1;HLA-DPB1;HLA-DPB1;HLA-DPB1;HLA-DPB1;HLA-DPB1;HLA-DPA1;HLA-DPA1;HLA-DPA1;HLA-DPA1;HLA-DPA1;HLA-DPA1;HLA-DPA1;HLA-DPA1;HLA-DPB1;HLA-DPB1	ENST00000478189.1;ENST00000471184.1;ENST00000488575.1;ENST00000498038.1;ENST00000498038.1;ENST00000416804.1;ENST00000419277.1;ENST00000476642.1;ENST00000453337.1;ENST00000417724.1;ENST00000476642.1;ENST00000419277.1;ENST00000453337.1;ENST00000417724.1;ENST00000422592.2;ENST00000469120.1	TSS1500;5'UTR;5'UTR;1stExon;5'UTR;1stExon;1stExon;1stExon;1stExon;1stExon;3'UTR;5'UTR;5'UTR;5'UTR;5'UTR;5'UTR	chr6:33048360-33049175	3						TRUE
cg06437840	Methylation	0.964641	0.936996	0.980279	55.5623	5.33366e-28	3.54272e-26	0.0237163	-0.00896779	0.0564004	0.688036	1.44108	0.152945	0.316969	-7.00488	0.010768	2.14956	0.982898	1	ICC	Methylation	Excellent	chr6	33048529	-	80673589	51695225	TACACATTTAATAAAACACAACACTTCCTAAAAAAATACATCTACAACCA	TACGCGTTTAATAAAACACAACGCTTCCTAAAAAAATACATCTACAACCG	I	A	Red							chr6:33048416-33048814	Island	CGGCAGGAATGCTACGCGTTTAATGGGACACAGCGCTTCCTGGAGAGATACATCTACAAC[CG]GGAGGAGTTCGCGCGCTTCGACAGCGACGTGGGGGAGTTCCGGGCGGTGACGGAGCTGGG	TACGCGTTTAATGGGACACAGCGCTTCCTGGAGAGATACATCTACAACCG	HLA-DPB1	NM_002121	Body				TRUE	6:33156288-33156750			HLA-DPB1;HLA-DPA1;HLA-DPB1	ENST00000471184.1;ENST00000419277.1;ENST00000422592.2	5'UTR;TSS200;5'UTR	HLA-DPB1;HLA-DPB1;HLA-DPB1;HLA-DPB1;HLA-DPB1;HLA-DPA1;HLA-DPA1;HLA-DPA1;HLA-DPA1;HLA-DPB1;HLA-DPA1;HLA-DPA1;HLA-DPA1;HLA-DPB1;HLA-DPB1	ENST00000471184.1;ENST00000488575.1;ENST00000498038.1;ENST00000498038.1;ENST00000416804.1;ENST00000476642.1;ENST00000453337.1;ENST00000417724.1;ENST00000419277.1;ENST00000478189.1;ENST00000476642.1;ENST00000453337.1;ENST00000417724.1;ENST00000422592.2;ENST00000469120.1	5'UTR;5'UTR;1stExon;5'UTR;1stExon;1stExon;1stExon;1stExon;TSS200;TSS200;3'UTR;5'UTR;5'UTR;5'UTR;5'UTR	chr6:33048360-33049175	3						TRUE
cg19990651	Methylation	0.791074	0.651781	0.878739	8.57278	1.83308e-11	1.57116e-10	0.0474662	0.0168928	0.0780395	0.608284	3.08332	0.00269953	0.0149693	-3.47334	0.00942083	3.71355	0.999825	1	ICC	Predicted GV	Good	chr6	33048555	-	22654566	92607544	CCTAAAAAAATACATCTACAACCAAAAAAAATTCACACACTTCAACAACA	CCTAAAAAAATACATCTACAACCGAAAAAAATTCGCGCGCTTCGACAACG	I	A	Red	rs1042121	0.476645					chr6:33048416-33048814	Island	GACACAGCGCTTCCTGGAGAGATACATCTACAACCGGGAGGAGTTCGCGCGCTTCGACAG[CG]ACGTGGGGGAGTTCCGGGCGGTGACGGAGCTGGGGCGGCCTGCTGCGGAGTACTGGAACA	CGCTGTCGAAGCGCGCGAACTCCTCCCGGTTGTAGATGTATCTCTCCAGG	HLA-DPB1	NM_002121	Body				TRUE	6:33156288-33156750			HLA-DPB1;HLA-DPA1;HLA-DPB1	ENST00000471184.1;ENST00000419277.1;ENST00000422592.2	5'UTR;TSS200;5'UTR	HLA-DPB1;HLA-DPB1;HLA-DPB1;HLA-DPB1;HLA-DPB1;HLA-DPA1;HLA-DPB1;HLA-DPA1;HLA-DPA1;HLA-DPA1;HLA-DPB1;HLA-DPB1	ENST00000471184.1;ENST00000488575.1;ENST00000498038.1;ENST00000498038.1;ENST00000416804.1;ENST00000419277.1;ENST00000478189.1;ENST00000476642.1;ENST00000453337.1;ENST00000417724.1;ENST00000422592.2;ENST00000469120.1	5'UTR;5'UTR;1stExon;5'UTR;1stExon;TSS200;TSS200;TSS200;TSS200;TSS200;5'UTR;5'UTR	chr6:33048360-33049175	3						TRUE
cg01132696	Methylation	0.661747	0.462124	0.797543	4.91274	2.04489e-07	9.78736e-07	0.0537717	0.0214904	0.0860529	0.533375	3.30811	0.00133982	0.00855911	-2.82031	0.010504	3.98065	0.999932	1	ICC	Predicted GV	Moderate	chr6	33048558	-	9783432	18641890	AAAAAAATACATCTACAACCAAAAAAAATTCACACACTTCAACAACAACA	AAAAAAATACATCTACAACCGAAAAAAATTCGCGCGCTTCGACAACGACG	I	T	Red	rs1042121	0.476645					chr6:33048416-33048814	Island	ACAGCGCTTCCTGGAGAGATACATCTACAACCGGGAGGAGTTCGCGCGCTTCGACAGCGA[CG]TGGGGGAGTTCCGGGCGGTGACGGAGCTGGGGCGGCCTGCTGCGGAGTACTGGAACAGCC	GGAGAGATACATCTACAACCGGGAGGAGTTCGCGCGCTTCGACAGCGACG	HLA-DPB1	NM_002121	Body				TRUE	6:33156288-33156750			HLA-DPB1;HLA-DPA1;HLA-DPB1	ENST00000471184.1;ENST00000419277.1;ENST00000422592.2	5'UTR;TSS200;5'UTR	HLA-DPB1;HLA-DPB1;HLA-DPB1;HLA-DPB1;HLA-DPB1;HLA-DPA1;HLA-DPB1;HLA-DPA1;HLA-DPA1;HLA-DPA1;HLA-DPB1;HLA-DPB1	ENST00000471184.1;ENST00000488575.1;ENST00000498038.1;ENST00000498038.1;ENST00000416804.1;ENST00000419277.1;ENST00000478189.1;ENST00000476642.1;ENST00000453337.1;ENST00000417724.1;ENST00000422592.2;ENST00000469120.1	5'UTR;5'UTR;1stExon;5'UTR;1stExon;TSS200;TSS200;TSS200;TSS200;TSS200;5'UTR;5'UTR	chr6:33048360-33049175	3						TRUE
cg14801692	Methylation	0.890915	0.811169	0.938134	17.3343	2.48043e-17	4.50652e-16	-0.00126548	-0.023642	0.021111	0.685599	-0.112316	0.910817	0.957438	-8.03542	0.00504171	0.111857	0.54441	1	ICC	Predicted GV	Good	chr6	33048592	+	19747527		CTTCTCCTCCAAAATATCCTTCTAACTATTCCAATACTCCRCAACAAACC		II			rs12722027	0.028221					chr6:33048416-33048814	Island	GAGGAGTTCGCGCGCTTCGACAGCGACGTGGGGGAGTTCCGGGCGGTGACGGAGCTGGGG[CG]GCCTGCTGCGGAGTACTGGAACAGCCAGAAGGACATCCTGGAGGAGAAGCGGGCAGTGCC	TTCTCCTCCAGGATGTCCTTCTGGCTGTTCCAGTACTCCGCAGCAGGCCG	HLA-DPB1	NM_002121	Body				TRUE	6:33156288-33156750			HLA-DPB1;HLA-DPA1;HLA-DPB1	ENST00000471184.1;ENST00000419277.1;ENST00000422592.2	5'UTR;TSS200;5'UTR	HLA-DPB1;HLA-DPB1;HLA-DPB1;HLA-DPB1;HLA-DPB1;HLA-DPA1;HLA-DPB1;HLA-DPA1;HLA-DPA1;HLA-DPA1;HLA-DPB1;HLA-DPB1	ENST00000471184.1;ENST00000488575.1;ENST00000498038.1;ENST00000498038.1;ENST00000416804.1;ENST00000419277.1;ENST00000478189.1;ENST00000476642.1;ENST00000453337.1;ENST00000417724.1;ENST00000422592.2;ENST00000469120.1	5'UTR;5'UTR;1stExon;5'UTR;1stExon;TSS200;TSS200;TSS200;TSS200;TSS200;5'UTR;5'UTR	chr6:33048360-33049175	3						TRUE
cg13581859	Methylation	0.950551	0.912381	0.972333	39.4455	8.71098e-25	4.15102e-23	-0.000368603	-0.025448	0.0247108	0.712439	-0.029189	0.976777	0.989349	-8.04136	0.00633591	0.204971	0.580977	1	ICC	Methylation	Excellent	chr6	33048706	-	17716946		CAAAATATACAAACACAACTACRAACTAAACRAACCCATAACCCTACAAC		II			rs9277356	0.306003					chr6:33048416-33048814	Island	GCAGTGCCGGACAGGATGTGCAGACACAACTACGAGCTGGGCGGGCCCATGACCCTGCAG[CG]CCGAGGTGAGTGAGGGCTTTGGGCCGGCGGTCCCAGGGCAGCCCCGCGGGCCCGTGCCCA	AGGATGTGCAGACACAACTACGAGCTGGGCGGGCCCATGACCCTGCAGCG	HLA-DPB1	NM_002121	Body				TRUE	6:33156288-33156750			HLA-DPB1;HLA-DPA1;HLA-DPB1;HLA-DPB1	ENST00000471184.1;ENST00000419277.1;ENST00000418931.2;ENST00000422592.2	5'UTR;TSS1500;ExonBnd;5'UTR	HLA-DPB1;HLA-DPB1;HLA-DPB1;HLA-DPB1;HLA-DPB1;HLA-DPB1;HLA-DPA1;HLA-DPA1;HLA-DPA1;HLA-DPA1;HLA-DPB1;HLA-DPB1;HLA-DPB1	ENST00000471184.1;ENST00000488575.1;ENST00000498038.1;ENST00000498038.1;ENST00000416804.1;ENST00000478189.1;ENST00000476642.1;ENST00000453337.1;ENST00000417724.1;ENST00000419277.1;ENST00000418931.2;ENST00000422592.2;ENST00000469120.1	5'UTR;5'UTR;1stExon;5'UTR;1stExon;TSS200;TSS200;TSS200;TSS200;TSS1500;ExonBnd;5'UTR;5'UTR	chr6:33048360-33049175	3						TRUE
cg25511667	Methylation	0.974381	0.954174	0.985743	77.0675	4.19245e-31	3.66853e-29	0.00433391	-0.0242196	0.0328874	0.764011	0.301438	0.763759	0.875401	-7.99593	0.00821586	0.630854	0.735153	1	ICC	Methylation	Excellent	chr6	33048732	-	61611266	22748263	AAACAAACCCATAACCCTACAACACCAAAATAAATAAAAACTTTAAACCA	AAACGAACCCATAACCCTACAACGCCGAAATAAATAAAAACTTTAAACCG	I	A	Red	rs9277356	0.306003					chr6:33048416-33048814	Island	CAACTACGAGCTGGGCGGGCCCATGACCCTGCAGCGCCGAGGTGAGTGAGGGCTTTGGGC[CG]GCGGTCCCAGGGCAGCCCCGCGGGCCCGTGCCCAGGGCGCAGGAGCAGCCGGGTTGGCCT	GGGCGGGCCCATGACCCTGCAGCGCCGAGGTGAGTGAGGGCTTTGGGCCG	HLA-DPB1	NM_002121	Body				TRUE	6:33156288-33156750			HLA-DPB1;HLA-DPA1;HLA-DPB1;HLA-DPB1	ENST00000471184.1;ENST00000419277.1;ENST00000535465.1;ENST00000422592.2	5'UTR;TSS1500;3'UTR;5'UTR	HLA-DPB1;HLA-DPB1;HLA-DPB1;HLA-DPA1;HLA-DPA1;HLA-DPA1;HLA-DPB1;HLA-DPB1;HLA-DPB1;HLA-DPA1;HLA-DPB1;HLA-DPB1	ENST00000471184.1;ENST00000488575.1;ENST00000498038.1;ENST00000453337.1;ENST00000417724.1;ENST00000419277.1;ENST00000478189.1;ENST00000478189.1;ENST00000535465.1;ENST00000476642.1;ENST00000422592.2;ENST00000469120.1	5'UTR;5'UTR;5'UTR;TSS200;TSS200;TSS1500;1stExon;5'UTR;3'UTR;TSS1500;5'UTR;5'UTR	chr6:33048360-33049175	3						TRUE
cg12893780	Methylation	0.952236	0.915311	0.973286	40.8728	4.06326e-25	2.0099e-23	0.00124683	-0.0308801	0.0333738	0.664281	0.0770749	0.938731	0.971109	-8.03879	0.0104037	0.563147	0.71265	1	ICC	Methylation	Excellent	chr6	33048752	-	5715945	69711240	AACACCAAAATAAATAAAAACTTTAAACCAACAATCCCAAAACAACCCCA	AACGCCGAAATAAATAAAAACTTTAAACCGACGATCCCAAAACAACCCCG	I	C	Grn	rs118134198	0.095652			rs2856825	0.013632	chr6:33048416-33048814	Island	CCATGACCCTGCAGCGCCGAGGTGAGTGAGGGCTTTGGGCCGGCGGTCCCAGGGCAGCCC[CG]CGGGCCCGTGCCCAGGGCGCAGGAGCAGCCGGGTTGGCCTAAGGGACCTTAGTGCCGGGC	AGCGCCGAGGTGAGTGAGGGCTTTGGGCCGGCGGTCCCAGGGCAGCCCCG	HLA-DPB1	NM_002121	Body				TRUE	6:33156288-33156750			HLA-DPB1;HLA-DPA1;HLA-DPB1;HLA-DPB1	ENST00000471184.1;ENST00000419277.1;ENST00000535465.1;ENST00000422592.2	5'UTR;TSS1500;3'UTR;5'UTR	HLA-DPB1;HLA-DPB1;HLA-DPB1;HLA-DPA1;HLA-DPB1;HLA-DPB1;HLA-DPB1;HLA-DPA1;HLA-DPA1;HLA-DPA1;HLA-DPB1;HLA-DPB1	ENST00000471184.1;ENST00000488575.1;ENST00000498038.1;ENST00000419277.1;ENST00000478189.1;ENST00000478189.1;ENST00000535465.1;ENST00000476642.1;ENST00000453337.1;ENST00000417724.1;ENST00000422592.2;ENST00000469120.1	5'UTR;5'UTR;5'UTR;TSS1500;1stExon;5'UTR;3'UTR;TSS1500;TSS1500;TSS1500;5'UTR;5'UTR	chr6:33048360-33049175	3						TRUE
cg15829535	Methylation	0.765901	0.613447	0.863322	7.54341	1.77682e-10	1.34e-09	0.0135286	-0.0149732	0.0420305	0.395812	0.942665	0.348312	0.54846	-7.59527	0.00818614	1.34633	0.909255	1	ICC	Predicted GV	Good	chr6	33048760	-	55745985	8602276	AATAAATAAAAACTTTAAACCAACAATCCCAAAACAACCCCACAAACCCA	AATAAATAAAAACTTTAAACCGACGATCCCAAAACAACCCCGCGAACCCG	I	T	Red	rs2856825	0.013632					chr6:33048416-33048814	Island	CTGCAGCGCCGAGGTGAGTGAGGGCTTTGGGCCGGCGGTCCCAGGGCAGCCCCGCGGGCC[CG]TGCCCAGGGCGCAGGAGCAGCCGGGTTGGCCTAAGGGACCTTAGTGCCGGGCGGAAAGGG	CGGGCCCGCGGGGCTGCCCTGGGACCGCCGGCCCAAAGCCCTCACTCACC	HLA-DPB1	NM_002121	Body				TRUE	6:33156288-33156750			HLA-DPB1;HLA-DPA1;HLA-DPB1;HLA-DPB1	ENST00000471184.1;ENST00000419277.1;ENST00000535465.1;ENST00000422592.2	5'UTR;TSS1500;3'UTR;5'UTR	HLA-DPB1;HLA-DPB1;HLA-DPB1;HLA-DPA1;HLA-DPB1;HLA-DPB1;HLA-DPB1;HLA-DPA1;HLA-DPA1;HLA-DPA1;HLA-DPB1;HLA-DPB1	ENST00000471184.1;ENST00000488575.1;ENST00000498038.1;ENST00000419277.1;ENST00000478189.1;ENST00000478189.1;ENST00000535465.1;ENST00000476642.1;ENST00000453337.1;ENST00000417724.1;ENST00000422592.2;ENST00000469120.1	5'UTR;5'UTR;5'UTR;TSS1500;1stExon;5'UTR;3'UTR;TSS1500;TSS1500;TSS1500;5'UTR;5'UTR	chr6:33048360-33049175	3						TRUE
cg00570906	Methylation	0.960215	0.929235	0.977789	49.2706	7.23082e-27	4.30213e-25	0.00575954	-0.0156411	0.0271602	0.736952	0.534488	0.594289	0.761263	-7.89777	0.0046107	0.412447	0.659516	1	ICC	Potential GV	Excellent	chr6	33048809	-	49639279		CRTACCCAAAACRCAAAAACAACCRAATTAACCTAAAAAACCTTAATACC		II					rs17221164	0.011905	rs17221164	0.011905	chr6:33048416-33048814	Island	CCCCGCGGGCCCGTGCCCAGGGCGCAGGAGCAGCCGGGTTGGCCTAAGGGACCTTAGTGC[CG]GGCGGAAAGGGGACTTTGGGTTGGGGATTCATGGGGGGAGCCCATCTGGAGCTTGTCAGG	GTGCCCAGGGCGCAGGAGCAGCCGGGTTGGCCTAAGGGACCTTAGTGCCG	HLA-DPB1	NM_002121	Body				TRUE				HLA-DPB1;HLA-DPA1;HLA-DPB1;HLA-DPB1	ENST00000471184.1;ENST00000419277.1;ENST00000535465.1;ENST00000422592.2	5'UTR;TSS1500;3'UTR;5'UTR	HLA-DPB1;HLA-DPB1;HLA-DPB1;HLA-DPA1;HLA-DPB1;HLA-DPB1;HLA-DPB1;HLA-DPA1;HLA-DPA1;HLA-DPA1;HLA-DPB1;HLA-DPB1	ENST00000471184.1;ENST00000488575.1;ENST00000498038.1;ENST00000419277.1;ENST00000478189.1;ENST00000478189.1;ENST00000535465.1;ENST00000476642.1;ENST00000453337.1;ENST00000417724.1;ENST00000422592.2;ENST00000469120.1	5'UTR;5'UTR;5'UTR;TSS1500;1stExon;5'UTR;3'UTR;TSS1500;TSS1500;TSS1500;5'UTR;5'UTR	chr6:33048360-33049175	3						TRUE
cg02197634	Methylation	0.954232	0.918786	0.974414	42.6991	1.58801e-25	8.21019e-24	-0.00328308	-0.0265045	0.0199384	0.772957	-0.280781	0.779506	0.885145	-8.002	0.00543046	0.313392	0.622655	1	ICC	Methylation	Excellent	chr6	33048875	-	28657100		TTAAATTAAAAATTCATAAAAAAAACCCATCTAAAACTTATCAAAAAAAC		II			rs17221178	0.02381					chr6:33048416-33048814	S_Shore	GAAAGGGGACTTTGGGTTGGGGATTCATGGGGGGAGCCCATCTGGAGCTTGTCAGGGGAG[CG]AGCGCGGGGACCTGGACTGGGCTGAGCATGGAGTGAGGAGGACGAGAGCAGAGAGACCCC	CGCTCCCCTGACAAGCTCCAGATGGGCTCCCCCCATGAATCCCCAACCCA	HLA-DPB1	NM_002121	Body				TRUE				HLA-DPB1;HLA-DPA1;HLA-DPB1;HLA-DPB1	ENST00000471184.1;ENST00000419277.1;ENST00000535465.1;ENST00000422592.2	5'UTR;TSS1500;3'UTR;5'UTR	HLA-DPB1;HLA-DPB1;HLA-DPB1;HLA-DPA1;HLA-DPB1;HLA-DPB1;HLA-DPB1;HLA-DPA1;HLA-DPA1;HLA-DPA1;HLA-DPB1;HLA-DPB1	ENST00000471184.1;ENST00000488575.1;ENST00000498038.1;ENST00000419277.1;ENST00000478189.1;ENST00000478189.1;ENST00000535465.1;ENST00000476642.1;ENST00000453337.1;ENST00000417724.1;ENST00000422592.2;ENST00000469120.1	5'UTR;5'UTR;5'UTR;TSS1500;1stExon;5'UTR;3'UTR;TSS1500;TSS1500;TSS1500;5'UTR;5'UTR	chr6:33048360-33049175	3						TRUE
cg25491704	Methylation	0.749415	0.588725	0.853126	6.98133	6.78877e-10	4.73416e-09	-0.000610393	-0.0152085	0.0139878	0.766278	-0.0830402	0.933999	0.96877	-8.0383	0.00213993	-0.594193	0.276918	1	ICC	Methylation	Moderate	chr6	33048879	-	97638228		ATTAAAAATTCATAAAAAAAACCCATCTAAAACTTATCAAAAAAACRAAC		II			rs17221178	0.02381					chr6:33048416-33048814	S_Shore	GGGGACTTTGGGTTGGGGATTCATGGGGGGAGCCCATCTGGAGCTTGTCAGGGGAGCGAG[CG]CGGGGACCTGGACTGGGCTGAGCATGGAGTGAGGAGGACGAGAGCAGAGAGACCCCCGGG	TTGGGGATTCATGGGGGGAGCCCATCTGGAGCTTGTCAGGGGAGCGAGCG	HLA-DPB1	NM_002121	Body				TRUE				HLA-DPB1;HLA-DPA1;HLA-DPB1;HLA-DPB1	ENST00000471184.1;ENST00000419277.1;ENST00000535465.1;ENST00000422592.2	5'UTR;TSS1500;3'UTR;5'UTR	HLA-DPB1;HLA-DPB1;HLA-DPB1;HLA-DPA1;HLA-DPB1;HLA-DPB1;HLA-DPB1;HLA-DPA1;HLA-DPA1;HLA-DPA1;HLA-DPB1;HLA-DPB1	ENST00000471184.1;ENST00000488575.1;ENST00000498038.1;ENST00000419277.1;ENST00000478189.1;ENST00000478189.1;ENST00000535465.1;ENST00000476642.1;ENST00000453337.1;ENST00000417724.1;ENST00000422592.2;ENST00000469120.1	5'UTR;5'UTR;5'UTR;TSS1500;1stExon;5'UTR;3'UTR;TSS1500;TSS1500;TSS1500;5'UTR;5'UTR	chr6:33048360-33049175	3						TRUE
cg08796706	Methylation	0.638853	0.43035	0.782637	4.53791	6.74524e-07	2.93866e-06	-0.00954375	-0.0165853	-0.00250221	0.750217	-2.69171	0.00843985	0.0367483	-4.52018	0.000490041	-0.784143	0.217481	1	ICC	Methylation	Moderate	chr6	33049360	+	76760308		AAACCCACTTTCCATCTTCTATTTTCTAACCTTCCCAAATCACTAACACC		II			rs9378177	0.132533					chr6:33048416-33048814	S_Shore	GGCCCGCAGAGAAGAGTCTTGGAAGCTGAGGGGAGGTGACCTCAGCAGCACAGTGGACAG[CG]GTGCCAGTGACTTGGGAAGGTCAGAAAACAGAAGATGGAAAGTGGGTTTGGAAACCAGGG	CGGTGCCAGTGACTTGGGAAGGTCAGAAAACAGAAGATGGAAAGTGGGTT	HLA-DPB1	NM_002121	Body				TRUE				HLA-DPB1;HLA-DPA1;HLA-DPB1;HLA-DPB1	ENST00000471184.1;ENST00000419277.1;ENST00000535465.1;ENST00000422592.2	5'UTR;TSS1500;3'UTR;5'UTR	HLA-DPB1;HLA-DPB1;HLA-DPB1;HLA-DPA1;HLA-DPB1;HLA-DPB1;HLA-DPA1;HLA-DPA1;HLA-DPA1;HLA-DPB1	ENST00000471184.1;ENST00000488575.1;ENST00000498038.1;ENST00000419277.1;ENST00000478189.1;ENST00000535465.1;ENST00000476642.1;ENST00000453337.1;ENST00000417724.1;ENST00000422592.2	5'UTR;5'UTR;5'UTR;TSS1500;5'UTR;3'UTR;TSS1500;TSS1500;TSS1500;5'UTR	chr6:33049200-33049755	3						TRUE
cg19404567	Methylation	0.0324251	-0.257539	0.317032	1.06702	0.414351	0.476884	-0.000264274	-0.00670845	0.0061799	0.816876	-0.0814449	0.935264	0.96942	-8.03844	0.000408762	-2.43637	0.00837677	1	NS	Methylation	Poor	chr6	33049494	+	86745311		CRTAAAAAACCCAAAACAAATAAAATCCATCTCAACCCCRAAAAAAATAC		II			rs9501248	0.031469					chr6:33048416-33048814	S_Shore	AGCAGGTTGGCCGCAGCGGCAGGAGCTGGAATGGGAGGGGGTGCATGAGGCTGAGTGTGG[CG]CATCCTCCTCGGGGCTGAGATGGATTTTACTTGTCTTGGGTTCCCCACGGCTGTCACAGG	GTGGGGAACCCAAGACAAGTAAAATCCATCTCAGCCCCGAGGAGGATGCG	HLA-DPB1	NM_002121	Body						6:33049468-33051217	Unclassified	HLA-DPB1;HLA-DPA1;HLA-DPB1;HLA-DPB1	ENST00000471184.1;ENST00000419277.1;ENST00000535465.1;ENST00000422592.2	5'UTR;TSS1500;3'UTR;5'UTR	HLA-DPB1;HLA-DPB1;HLA-DPB1;HLA-DPA1;HLA-DPB1;HLA-DPB1;HLA-DPA1;HLA-DPA1;HLA-DPA1;HLA-DPB1	ENST00000471184.1;ENST00000488575.1;ENST00000498038.1;ENST00000419277.1;ENST00000478189.1;ENST00000535465.1;ENST00000476642.1;ENST00000453337.1;ENST00000417724.1;ENST00000422592.2	5'UTR;5'UTR;5'UTR;TSS1500;5'UTR;3'UTR;TSS1500;TSS1500;TSS1500;5'UTR	chr6:33049200-33049755	3						TRUE
cg14428733	Methylation	0.903986	0.832952	0.945709	19.8304	1.61661e-18	3.44305e-17	-0.00523761	-0.0170007	0.00652547	0.627545	-0.884278	0.378843	0.578546	-7.64864	0.00138587	-0.497096	0.310152	1	ICC	Methylation	Excellent	chr6	33049505	+	18615112		CCTATAACAACCRTAAAAAACCCAAAACAAATAAAATCCATCTCAACCCC		II			rs2856828	0.064685					chr6:33048416-33048814	S_Shore	CGCAGCGGCAGGAGCTGGAATGGGAGGGGGTGCATGAGGCTGAGTGTGGCGCATCCTCCT[CG]GGGCTGAGATGGATTTTACTTGTCTTGGGTTCCCCACGGCTGTCACAGGGCAGTGTCTCA	CGGGGCTGAGATGGATTTTACTTGTCTTGGGTTCCCCACGGCTGTCACAG	HLA-DPB1	NM_002121	Body						6:33049468-33051217	Unclassified	HLA-DPB1;HLA-DPA1;HLA-DPB1;HLA-DPB1	ENST00000471184.1;ENST00000419277.1;ENST00000535465.1;ENST00000422592.2	5'UTR;TSS1500;3'UTR;5'UTR	HLA-DPB1;HLA-DPB1;HLA-DPB1;HLA-DPA1;HLA-DPB1;HLA-DPB1;HLA-DPA1;HLA-DPA1;HLA-DPA1;HLA-DPB1	ENST00000471184.1;ENST00000488575.1;ENST00000498038.1;ENST00000419277.1;ENST00000478189.1;ENST00000535465.1;ENST00000476642.1;ENST00000453337.1;ENST00000417724.1;ENST00000422592.2	5'UTR;5'UTR;5'UTR;TSS1500;5'UTR;3'UTR;TSS1500;TSS1500;TSS1500;5'UTR	chr6:33049200-33049755	3						TRUE
cg20981163	Methylation	0.995511	0.991902	0.997514	444.555	4.98731e-48	3.49331e-45	0.000764383	-0.0594567	0.0609854	0.67254	0.0252081	0.979943	0.990823	-8.04147	0.0365806	1.11536	0.866206	1	ICC	Predicted GV	Excellent	chr6	33049983	+	12672852		TCACTAATTAATACCTCTACAAAATCTTAATAACAATTTTTACCAATTAC		II					rs9277358	0.427725	rs9277358	0.427725	chr6:33048416-33048814	S_Shore	ACATGAGCTTAGGAAAGTTGCTGAGGTAATTGGTTGAGAGAGGTGTTCAAATAAAAATAA[CG]CAATTGGCAAAAACTGTTACTAAGACTTTGTAGAGGCACCAATCAGTGACATGGCAGCAT	CGCAATTGGCAAAAACTGTTACTAAGACTTTGTAGAGGCACCAATCAGTG	HLA-DPB1	NM_002121	Body						6:33049468-33051217	Unclassified	HLA-DPB1;HLA-DPA1;HLA-DPB1	ENST00000471184.1;ENST00000419277.1;ENST00000422592.2	5'UTR;TSS1500;5'UTR	HLA-DPB1;HLA-DPB1;HLA-DPB1;HLA-DPA1;HLA-DPB1;HLA-DPA1;HLA-DPA1;HLA-DPA1;HLA-DPB1	ENST00000471184.1;ENST00000488575.1;ENST00000498038.1;ENST00000419277.1;ENST00000478189.1;ENST00000476642.1;ENST00000453337.1;ENST00000417724.1;ENST00000422592.2	5'UTR;5'UTR;5'UTR;TSS1500;5'UTR;TSS1500;TSS1500;TSS1500;5'UTR					chr6:33044936-33051809	6		TRUE
cg23333490	Methylation	0.978129	0.96082	0.987839	90.4465	1.24086e-32	1.23117e-30	0.00635858	-0.0356592	0.0483764	0.441036	0.300541	0.76444	0.87583	-7.9962	0.017803	1.10284	0.863519	1	ICC	Predicted GV	Excellent	chr6	33050741	-	42790292		ACTCCAAACTAACCTACTCCTATCAAAAAATATTAAACAAAATACCTCTC		II					rs3128961	0.445129	rs3128961	0.445129	chr6:33048416-33048814	S_Shore	TCACTGATGTGGCTCCAGGCTGACCTGCTCCTGTCAAAGAATATTGAGCAAGATGCCTCT[CG]TGGAATGTTCTGGGACCTTAAAACAGATACCCAAGTATTCCCCCTGATTTCATGGTTCCC	CTCCAGGCTGACCTGCTCCTGTCAAAGAATATTGAGCAAGATGCCTCTCG	HLA-DPB1	NM_002121	Body						6:33049468-33051217	Unclassified	HLA-DPB1;HLA-DPB1	ENST00000471184.1;ENST00000422592.2	5'UTR;5'UTR	HLA-DPB1;HLA-DPB1;HLA-DPB1;HLA-DPB1;HLA-DPB1	ENST00000471184.1;ENST00000488575.1;ENST00000498038.1;ENST00000478189.1;ENST00000422592.2	5'UTR;5'UTR;5'UTR;5'UTR;5'UTR	chr6:33050420-33050775	3						TRUE
cg20100408	Methylation	0.162357	-0.131338	0.429851	1.38765	0.137781	0.18629	0.0108069	0.00522443	0.0163893	0.845965	3.84462	0.000221686	0.00200836	-1.1197	0.000304194	-0.963582	0.168886	1	NS	Methylation	Poor	chr6	33050888	+	12763950		CAATATAAATTTATTTCAAAAACACCTATATCTCACTACTTCATTACCTC		II									chr6:33048416-33048814	S_Shelf	AGGTAATTCACAACTGAGATTTAGACATAAGTTGAATAGTGTAATGGACATTGAGTTAAC[CG]AGGTAATGAAGTAGTGAGACACAGGTGCCCCTGAAATAAACTCACATTGAGGGAAGAGGC	AATGTGAGTTTATTTCAGGGGCACCTGTGTCTCACTACTTCATTACCTCG	HLA-DPB1	NM_002121	Body						6:33049468-33051217	Unclassified	HLA-DPB1;HLA-DPB1	ENST00000471184.1;ENST00000422592.2	5'UTR;5'UTR	HLA-DPB1;HLA-DPB1;HLA-DPB1;HLA-DPB1;HLA-DPB1	ENST00000471184.1;ENST00000488575.1;ENST00000498038.1;ENST00000478189.1;ENST00000422592.2	5'UTR;5'UTR;5'UTR;5'UTR;5'UTR			chr6:33050410-33051253	6	chr6:33044936-33051809	6		TRUE
cg04504217	Methylation	0.341243	0.0595208	0.572616	2.03602	0.00945265	0.0171079	0.0407928	0.0249224	0.0566633	0.534509	5.10471	1.76797e-06	3.99968e-05	3.54583	0.00253105	4.45468	0.999988	1	ICC	Methylation	Poor	chr6	33052331	-	40769578	80765149	CAAATACAATAACTCAAACCCATAATCCCAACCCTTTAAAAAACCAAACA	CAAATACAATAACTCAAACCCGTAATCCCAACCCTTTAAAAAACCGAACG	I	A	Red	rs9277440	0.424658					chr6:33048416-33048814	S_Shelf	TAATAATCTGGGCAGATGCAGTGGCTCAGGCCCGTAATCCCAGCCCTTTGAGAGGCCGAG[CG]GGTGGATCACTTGAGGTCAGGCGTTGGTCAAGTGCTCCTAGAGAACCAGGCTGACCAACA	CAGATGCAGTGGCTCAGGCCCGTAATCCCAGCCCTTTGAGAGGCCGAGCG	HLA-DPB1	NM_002121	Body								HLA-DPB1	ENST00000422592.2	5'UTR	HLA-DPB1;HLA-DPB1;HLA-DPB1	ENST00000488575.1;ENST00000498038.1;ENST00000422592.2	5'UTR;5'UTR;5'UTR					chr6:33052205-33060533	6		TRUE
cg05677694	Methylation	0.846583	0.738903	0.912099	12.0364	3.28151e-14	3.97305e-13	0.0192269	0.00637915	0.0320747	0.735724	2.97207	0.0037716	0.0195146	-3.78272	0.00165522	1.74369	0.957729	1	ICC	Predicted GV	Good	chr6	33052797	+	49636955		CCATTCAAAAACCATCRAACTTAAATACTACCTAAATAAAAATCCRTCAC		II			rs61736934	0.352941					chr6:33048416-33048814	S_Shelf	GGTGAATGTTTCCCCCTCCAAGAAGGGGCCCTTGCAGCACCACAACCTGCTTGTCTGCCA[CG]TGACGGATTTCTACCCAGGCAGCATTCAAGTCCGATGGTTCCTGAATGGACAGGAGGAAA	CATTCAGGAACCATCGGACTTGAATGCTGCCTGGGTAGAAATCCGTCACG	HLA-DPB1	NM_002121	Body								HLA-DPB1;HLA-DPB1	ENST00000411942.2;ENST00000422592.2	ExonBnd;5'UTR	HLA-DPB1;HLA-DPB1;HLA-DPB1	ENST00000498038.1;ENST00000411942.2;ENST00000422592.2	5'UTR;ExonBnd;5'UTR	chr6:33052665-33053035	3						TRUE
cg25052933	Methylation	0.642443	0.435298	0.784985	4.59351	5.6306e-07	2.48951e-06	0.0107478	0.00298379	0.0185118	0.77218	2.74923	0.00718615	0.0324131	-4.37392	0.000597966	-0.411393	0.340869	1	ICC	Methylation	Moderate	chr6	33052888	+	65752852		AAAAATCATTTCCAACATCACCAAAATCTAAAAAATCCAATCTCCATTAC		II			rs61736938	0.3						OpenSea	GTCCGATGGTTCCTGAATGGACAGGAGGAAACAGCTGGGGTCGTGTCCACCAACCTGATC[CG]TAATGGAGACTGGACCTTCCAGATCCTGGTGATGCTGGAAATGACCCCCCAGCAGGGAGA	GGGGTCATTTCCAGCATCACCAGGATCTGGAAGGTCCAGTCTCCATTACG	HLA-DPB1	NM_002121	Body								HLA-DPB1	ENST00000422592.2	5'UTR	HLA-DPB1;HLA-DPB1	ENST00000498038.1;ENST00000422592.2	5'UTR;5'UTR	chr6:33052665-33053035	3						TRUE
cg14373797	Methylation	0.991827	0.985278	0.99547	243.714	3.44189e-42	8.97195e-40	-0.0036187	-0.0494958	0.0422584	0.796186	-0.156651	0.875862	0.93943	-8.0294	0.0212255	1.02652	0.846336	1	ICC	Predicted GV	Excellent	chr6	33053576	-	62641920		AACACTAAACCTAAATCTATCCTTCCCAAAAACACAATCTAATTCTACCC		II					rs9276	0.000118	rs9276	0.000118		OpenSea	CTGGTGGAGGTGACACTAAACCTGGGTCTGTCCTTCCCAGAGGCACAGTCTGATTCTGCC[CG]GAGTAAGACATTGACGGGAGCTGGGGGCTTCGTGCTGGGGCTCATCATCTGTGGAGTGGG	CGGGCAGAATCAGACTGTGCCTCTGGGAAGGACAGACCCAGGTTTAGTGT	HLA-DPB1	NM_002121	Body																		chr6:33052205-33060533	6		TRUE
cg06648452	Methylation	-0.0198299	-0.30565	0.269269	0.961111	0.552626	0.607684	0.00834092	0.00287539	0.0138064	0.863657	3.03081	0.00316434	0.0169789	-3.62052	0.000291163	-1.4538	0.0746955	1	NS	Methylation	Poor	chr6	33053592	-	48718590		CTATCCTTCCCAAAAACACAATCTAATTCTACCCRAAATAAAACATTAAC		II			rs9276	0.000118						OpenSea	TAAACCTGGGTCTGTCCTTCCCAGAGGCACAGTCTGATTCTGCCCGGAGTAAGACATTGA[CG]GGAGCTGGGGGCTTCGTGCTGGGGCTCATCATCTGTGGAGTGGGCATCTTCATGCACAGG	TGTCCTTCCCAGAGGCACAGTCTGATTCTGCCCGGAGTAAGACATTGACG	HLA-DPB1	NM_002121	Body								HLA-DPB1;HLA-DPB1	ENST00000422592.2;ENST00000422592.2	ExonBnd;ExonBnd	HLA-DPB1;HLA-DPB1	ENST00000422592.2;ENST00000422592.2	ExonBnd;ExonBnd					chr6:33052205-33060533	6		TRUE
cg01991743	Methylation	0.9792	0.962721	0.988437	95.1527	4.05677e-33	4.19402e-31	9.08099e-05	-0.0286027	0.0287843	0.874182	0.00628532	0.994999	0.997747	-8.04177	0.00829671	0.360343	0.640293	1	ICC	Predicted GV	Excellent	chr6	33053608	-	5757128		CACAATCTAATTCTACCCRAAATAAAACATTAACRAAAACTAAAAACTTC		II					rs11551421	0.086911	rs11551421	0.086911		OpenSea	CTTCCCAGAGGCACAGTCTGATTCTGCCCGGAGTAAGACATTGACGGGAGCTGGGGGCTT[CG]TGCTGGGGCTCATCATCTGTGGAGTGGGCATCTTCATGCACAGGAGGAGCAAGAAAGGTG	ACAGTCTGATTCTGCCCGGAGTAAGACATTGACGGGAGCTGGGGGCTTCG	HLA-DPB1	NM_002121	Body								HLA-DPB1;HLA-DPB1	ENST00000422592.2;ENST00000422592.2	ExonBnd;ExonBnd	HLA-DPB1;HLA-DPB1	ENST00000422592.2;ENST00000422592.2	ExonBnd;ExonBnd					chr6:33052205-33060533	6		TRUE
cg13921245	Methylation	0.7746	0.626613	0.86867	7.87311	8.37675e-11	6.58762e-10	0.0106744	0.00335171	0.0179971	0.854497	2.895	0.00473166	0.0233573	-3.99152	0.000530793	-0.521993	0.301463	1	ICC	Methylation	Good	chr6	33053791	+	30781891		AAAATCCCAACCTAAAATCCCTCTCTCRCTATAAATCATATTTATTCCCC		II			rs9277481	0.001824						OpenSea	TGAGGGGTTTGACAGAAAAGAAATGTCAGAAAGCTCTAGAGGCCACTGATATCAGATAAT[CG]GGGAACAAACATGACCTATAGCGAGAGAGGGATCCCAGGCTGGGATCTTAATGCAGCCAG	CGGGGAACAAACATGACCTATAGCGAGAGAGGGATCCCAGGCTGGGATCT	HLA-DPB1	NM_002121	Body																		chr6:33052205-33060533	6		TRUE
cg25057035	Methylation	0.973874	0.953276	0.985459	75.5513	6.48356e-31	5.57496e-29	-0.00704751	-0.0401335	0.0260385	0.707957	-0.423028	0.673259	0.81743	-7.95152	0.0110347	0.949969	0.827696	1	ICC	Predicted GV	Excellent	chr6	33053889	-	14743208		TTAATACAACCAAATACATAAAATCCCAAATACTCAAACTCCTACRAAAC		II			rs41270522	0.108086						OpenSea	AGGCTGGGATCTTAATGCAGCCAGATGCATGAGGTCCCAAGTACTCAGGCTCCTGCGGAG[CG]TCCATTGAGTGATGGGCAATGGAATTTGGTGGGATGGAAATGTTTCTCTAATTATCTGAG	CGCTCCGCAGGAGCCTGAGTACTTGGGACCTCATGCATCTGGCTGCATTA	HLA-DPB1	NM_002121	Body																		chr6:33052205-33060533	6		TRUE
cg24583871	Methylation	0.000376659	-0.287217	0.287908	1.00075	0.498998	0.55764	0.00353006	-0.00433198	0.0113921	0.819281	0.89171	0.374866	0.574694	-7.64204	0.000613422	-1.41587	0.0800888	1	NS	Methylation	Poor	chr6	33054001	+	56793281		ACCCCACAAAAAAATCAAAACAAAAATATTACCTATTTATACAAATCCTC		II			rs9277493	0.403728						OpenSea	ATTATCTGAGGTGGTTTCAATGGCTGATTATATAACCTTTCGTCTTTCATTTCAGTTCAA[CG]AGGATCTGCATAAACAGGTAATATTCCTGCTTTGATTTCCTTGTGGGGTGGGTTGCAGGA	CGAGGATCTGCATAAACAGGTAATATTCCTGCTTTGATTTCCTTGTGGGG	HLA-DPB1	NM_002121	Body								HLA-DPB1;HLA-DPB1	ENST00000418931.2;ENST00000418931.2	ExonBnd;ExonBnd	HLA-DPB1;HLA-DPB1	ENST00000418931.2;ENST00000418931.2	ExonBnd;ExonBnd					chr6:33052205-33060533	6		TRUE

### Sheet: HLA-DRB1
Name	modality	ICC	ICC_lbound	ICC_ubound	ICC_fvalue	ICC_pvalue	ICC_padj	DM	DM_CI95_lbound	DM_CI95_ubound	AveM	DM_tstat	DM_pvalue	DM_padj	DM_B	DM_var	DM_tstat_right	TOST_pvalue	TOST_padj	Significance	Type.x	ICC_class	chr	pos	strand	AddressA	AddressB	ProbeSeqA	ProbeSeqB	Type.y	NextBase	Color	Probe_rs	Probe_maf	CpG_rs	CpG_maf	SBE_rs	SBE_maf	Islands_Name	Relation_to_Island	Forward_Sequence	SourceSeq	UCSC_RefGene_Name	UCSC_RefGene_Accession	UCSC_RefGene_Group	Phantom4_Enhancers	Phantom5_Enhancers	DMR	X450k_Enhancer	HMM_Island	Regulatory_Feature_Name	Regulatory_Feature_Group	GencodeBasicV12_NAME	GencodeBasicV12_Accession	GencodeBasicV12_Group	GencodeCompV12_NAME	GencodeCompV12_Accession	GencodeCompV12_Group	DNase_Hypersensitivity_NAME	DNase_Hypersensitivity_Evidence_Count	OpenChromatin_NAME	OpenChromatin_Evidence_Count	TFBS_NAME	TFBS_Evidence_Count	Methyl27_Loci	Methyl450_Loci	Random_Loci
cg10452588	Methylation	0.949444	0.910459	0.971707	38.56	1.41683e-24	6.58142e-23	0.0147562	-0.0365351	0.0660475	0.222889	0.571359	0.569145	0.74236	-7.87725	0.0265335	1.64727	0.948549	1	ICC	Predicted GV	Excellent	chr6	32546743	+	49682967		TTATTCTTCCACAAAAAAAAACTTTCTCAAAACCTAATTACTACTAATTC		II					rs1064707	0.000455	rs1064707	0.000455		OpenSea	GACTTCAGGCCAAGGGCAGGAGCTGAGGAAGCCACAAGGGAGGACATTTTCTGCAGTTGC[CG]AACCAGTAGCAACCAGGTCCTGAGAAAGCCCTCTCTTGTGGAAGAATAACTGCCAAGCAG	TATTCTTCCACAAGAGAGGGCTTTCTCAGGACCTGGTTGCTACTGGTTCG	HLA-DRB1	NM_002124	3'UTR								HLA-DRB1	ENST00000360004.5	3'UTR	HLA-DRB1	ENST00000360004.5	3'UTR			chr6:32545882-32547056	6	chr6:32543665-32547624	6		TRUE
cg07984380	Methylation	0.947266	0.906681	0.970473	36.926	3.57716e-24	1.5862e-22	0.0145273	-0.0145109	0.0435656	0.147417	0.993556	0.323036	0.522587	-7.54602	0.00849753	1.44157	0.923596	1	ICC	Methylation	Excellent	chr6	32547019	+	98681298		ACAATTTACACCAAAATTCCTCCTCTCCACTTAAAAAAAATATACTCTAC		II			rs9269701	0.333333						OpenSea	ATGAGAGCACTGCAGGAAGAAGAAAAAGAAGTTCCTGAGTCTCCCCTGAGCCAATAGTCC[CG]CAGAGCACACCTTTTCTAAGTGGAGAGGAGGAATTTTGGTGTAAATTGCCTGATCAGAAA	CAATTTACACCAAAATTCCTCCTCTCCACTTAGAAAAGGTGTGCTCTGCG	HLA-DRB1	NM_002124	Body																chr6:32545882-32547056	6	chr6:32543665-32547624	6		TRUE
cg20100998	Methylation	-0.190778	-0.453464	0.102403	0.679574	0.900521	0.917454	0.00724504	0.00172074	0.0127693	0.890347	2.6046	0.01072	0.0442682	-4.73667	0.00029768	-1.62892	0.0533687	1	NS	Methylation	Poor	chr6	32548589	+	7803154		TCTCAAAAACACRATCTAAATCTACACAAAACAAAATACTAAATAAAATC		II			rs78817721	0.289					chr6:32551851-32552331	N_Shelf	GATTCCTGAAGTAGATGAACAGCCCGGCCCCAAGGAAGAGCAGGCCCAGCACAAAGCCCC[CG]ACTCCACTCAGCATCTTGCTCTGTGCAGATTCAGACCGTGCTCCTGAGAGAGGAAGCCAG	CTCAGGAGCACGGTCTGAATCTGCACAGAGCAAGATGCTGAGTGGAGTCG	HLA-DRB1	NM_002124	Body																		chr6:32547908-32550666	6		TRUE
cg01815645	Methylation	0.943834	0.900743	0.968527	34.6087	1.42516e-23	5.88128e-22	0.011336	-0.0252861	0.047958	0.736915	0.614741	0.540238	0.719904	-7.85137	0.0135217	1.32144	0.90519	1	ICC	Predicted GV	Excellent	chr6	32548627	+	84746200		TTCAATTTAAAATAAACATCACTAAACCTAACTTCCTCTCTCAAAAACAC		II					rs34624872	0.1855			chr6:32551851-32552331	N_Shelf	AGCAGGCCCAGCACAAAGCCCCCGACTCCACTCAGCATCTTGCTCTGTGCAGATTCAGAC[CG]TGCTCCTGAGAGAGGAAGCCAGGTTTAGTGATGTTTATTCCAAATTGAACCTTTTTACTT	TCAATTTGGAATAAACATCACTAAACCTGGCTTCCTCTCTCAGGAGCACG	HLA-DRB1	NM_002124	Body								HLA-DRB1	ENST00000360004.5	ExonBnd	HLA-DRB1	ENST00000360004.5	ExonBnd					chr6:32547908-32550666	6		TRUE
cg04026937	Methylation	0.98787	0.978184	0.99327	163.874	2.38742e-38	4.00746e-36	0.0273799	-0.0468369	0.101597	0.603903	0.732667	0.465617	0.658142	-7.77154	0.0555647	2.11546	0.981459	1	ICC	Predicted GV	Excellent	chr6	32549361	-	93718596		AAAAAATCAAAAAACTACTCACTCCATTCCACTATAAAAAAACTTATCAC		II					rs199704140	0.047	rs199704140	0.047	chr6:32551851-32552331	N_Shelf	GTGAGAAATTTAGGAAGTCAGAAAGCTGCTCACTCCATTCCACTGTGAGAGGGCTTGTCA[CG]CTTGGGTGCTCCACTTGGCAGGTGTAAACCTCTCCACTTCGAGGAACTGTTTCCAGCATC	GGAAGTCAGAAAGCTGCTCACTCCATTCCACTGTGAGAGGGCTTGTCACG	HLA-DRB1	NM_002124	Body														chr6:32549200-32549750	3						TRUE
cg20022036	Methylation	0.965965	0.939324	0.981024	57.7638	2.29051e-28	1.57438e-26	0.00711569	-0.0219178	0.0361492	0.711111	0.486738	0.627597	0.78538	-7.92232	0.00849474	0.839857	0.798421	1	ICC	Predicted GV	Excellent	chr6	32549496	+	9612410		CTATAAATAATTTCTATCCAAACAACATTAAAATCAAATAATTCCTAAAC		II			rs2308764	0.5					chr6:32551851-32552331	N_Shelf	AGGTCCAGTCTCCATTCTGGATCAGGCCTGTGGACACCATCCCAGCCTTCTCTTCCTGGC[CG]TTCAGGAACCACCTGACTTCAATGCTGCCTGGATAGAAACCACTCACAGAGCAGACCAGG	TGTGAGTGGTTTCTATCCAGGCAGCATTGAAGTCAGGTGGTTCCTGAACG	HLA-DRB1	NM_002124	Body														chr6:32549200-32549750	3						TRUE
cg08269402	Methylation	0.987883	0.978208	0.993277	164.059	2.32836e-38	3.91226e-36	0.00404448	-0.0501833	0.0582723	0.633506	0.148121	0.88257	0.942892	-8.03071	0.0296599	1.17642	0.878774	1	ICC	Predicted GV	Excellent	chr6	32549631	+	83637155		CACAACCAAACCAAAAAACTTACTCTATCTTCCTAACTCATTCCCTCTAC		II					rs72500538	0.194615	rs72500538	0.194615	chr6:32551851-32552331	N_Shelf	GCAGGGGCTGGGTCTTTGAAGGATATACAGTCACCTTAGGTTGGACTAGGAGAAAAACAA[CG]TAGAGGGAATGAGTCAGGAAGACAGAGTAAGTCTCCTGGTTTGGCTGTGTGTCTGCTTCT	CGTAGAGGGAATGAGTCAGGAAGACAGAGTAAGTCTCCTGGTTTGGCTGT	HLA-DRB1	NM_002124	Body								HLA-DRB1	ENST00000360004.5	ExonBnd	HLA-DRB1	ENST00000360004.5	ExonBnd	chr6:32549200-32549750	3						TRUE
cg11404906	Methylation	0.985874	0.974615	0.992159	140.583	7.197e-37	1.04069e-34	-0.026327	-0.0971848	0.0445309	0.630513	-0.737886	0.462455	0.655347	-7.76769	0.0506482	2.09448	0.980522	1	ICC	Predicted GV	Excellent	chr6	32551749	-	72665208		TCAAAACTACTTACTCCRAACTAAAAAAATTCTAAATACTCACAAATAAC		II			rs140028130	0.0284					chr6:32551851-32552331	N_Shore	CACCTGTGCTCTCAGAACTGCTTGCTCCGGACTGAGAGGATTCTAAATGCTCACAGATGG[CG]CTCTCTCTCTCTCTTCCTCTCTCTGTCTCTCTCTGTCTCTCTCTCACACACACACACACA	CGCCATCTGTGAGCATTTAGAATCCTCTCAGTCCGGAGCAAGCAGTTCTG	HLA-DRB1	NM_002124	Body														chr6:32551580-32551770	3						TRUE
cg19575208	Methylation	0.960611	0.929927	0.978012	49.7753	5.79937e-27	3.48222e-25	0.00737011	-0.0264252	0.0411655	0.727903	0.433106	0.665948	0.812414	-7.94717	0.0115134	0.98845	0.837242	1	ICC	Predicted GV	Excellent	chr6	32551888	+	49763177		CTACTACAAACACAACTACRAAATTATAAAAAACTTCACAATACAACRAC		II			rs16822512	0.164688					chr6:32551851-32552331	Island	ACACACACTCAGATTCCCAGCTCACGGGGACTCAGGCCCCGCCCGCGGCCATGCTCACCT[CG]CCGCTGCACTGTGAAGCTCTCCACAACCCCGTAGTTGTGTCTGCAGTAGGTGTCCACCGC	CGCCGCTGCACTGTGAAGCTCTCCACAACCCCGTAGTTGTGTCTGCAGTA	HLA-DRB1	NM_002124	Body					6:32659866-32660444			HLA-DRB1	ENST00000360004.5	ExonBnd	HLA-DRB1	ENST00000360004.5	ExonBnd	chr6:32551825-32552250	3						TRUE
cg08845336	Methylation	0.973978	0.95346	0.985517	75.8574	5.93325e-31	5.1181e-29	0.00799451	-0.0298807	0.0458697	0.756418	0.419193	0.676049	0.819352	-7.95315	0.0144636	1.12079	0.867358	1	ICC	Predicted GV	Excellent	chr6	32551891	+	65774565		CACCTACTACAAACACAACTACRAAATTATAAAAAACTTCACAATACAAC		II			rs9269941	0.278112					chr6:32551851-32552331	Island	CACACTCAGATTCCCAGCTCACGGGGACTCAGGCCCCGCCCGCGGCCATGCTCACCTCGC[CG]CTGCACTGTGAAGCTCTCCACAACCCCGTAGTTGTGTCTGCAGTAGGTGTCCACCGCGGC	ACCTACTGCAGACACAACTACGGGGTTGTGGAGAGCTTCACAGTGCAGCG	HLA-DRB1	NM_002124	Body					6:32659866-32660444			HLA-DRB1	ENST00000360004.5	ExonBnd	HLA-DRB1	ENST00000360004.5	ExonBnd	chr6:32551825-32552250	3						TRUE
cg17316649	Methylation	0.924119	0.866938	0.95729	25.3571	1.00646e-20	2.88432e-19	0.0148432	-0.0199969	0.0496833	0.506359	0.846107	0.399681	0.598369	-7.68172	0.0122369	1.53874	0.936356	1	ICC	Predicted GV	Excellent	chr6	32552016	+	74604567	7670310	AAAAATCCATACACTTCAACAACAACATAAAAAAATTCCAAACAATAACA	AAAAATCCGTACGCTTCGACAACGACGTAAAAAAATTCCGAACGATAACG	I	A	Red			rs17880973	0.207			chr6:32551851-32552331	Island	CGCCTGCTCCAGGATGTCCTTCTGGCTGTTCCAGTACTCAGCGTCAGGCCGCCCCAGCTC[CG]TCACCGCCCGGAACTCCCCCACGTCGCTGTCGAAGCGCACGGACTCCTCCTGGTTATAGA	AGGAGTCCGTGCGCTTCGACAGCGACGTGGGGGAGTTCCGGGCGGTGACG	HLA-DRB1	NM_002124	Body	high-CpG:32659888-32660014				6:32659866-32660444									chr6:32551825-32552250	3						TRUE
cg10765922	Methylation	0.930638	0.878059	0.961017	27.8343	1.42945e-21	4.5919e-20	0.0188082	-0.00637553	0.043992	0.672056	1.48322	0.141422	0.300273	-6.94408	0.00638883	1.77356	0.960284	1	ICC	Methylation	Excellent	chr6	32552022	+	93782880	82786956	ACCAAAAAAAATCCATACACTTCAACAACAACATAAAAAAATTCCAAACA	ACCAAAAAAAATCCGTACGCTTCGACAACGACGTAAAAAAATTCCGAACG	I	A	Red	rs17882603	0.375					chr6:32551851-32552331	Island	CTCCAGGATGTCCTTCTGGCTGTTCCAGTACTCAGCGTCAGGCCGCCCCAGCTCCGTCAC[CG]CCCGGAACTCCCCCACGTCGCTGTCGAAGCGCACGGACTCCTCCTGGTTATAGAAGTATC	CGCCCGGAACTCCCCCACGTCGCTGTCGAAGCGCACGGACTCCTCCTGGT	HLA-DRB1	NM_002124	Body	high-CpG:32659888-32660014				6:32659866-32660444									chr6:32551825-32552250	3						TRUE
cg08578320	Methylation	0.766143	0.613811	0.863471	7.55223	1.74087e-10	1.31433e-09	0.0702758	0.022968	0.117584	0.557114	2.95019	0.00402407	0.0205359	-3.84246	0.0225706	4.0091	0.999938	1	ICC	Predicted GV	Good	chr6	32552039	+	61745289	33773942	AAACAAATACTTCTATAACCAAAAAAAATCCATACACTTCAACAACAACA	AAACAAATACTTCTATAACCAAAAAAAATCCGTACGCTTCGACAACGACG	I	T	Red			rs150747106	0.1685			chr6:32551851-32552331	Island	GGCTGTTCCAGTACTCAGCGTCAGGCCGCCCCAGCTCCGTCACCGCCCGGAACTCCCCCA[CG]TCGCTGTCGAAGCGCACGGACTCCTCCTGGTTATAGAAGTATCTGTCCAGGAACCGCACC	GGACAGATACTTCTATAACCAGGAGGAGTCCGTGCGCTTCGACAGCGACG	HLA-DRB1	NM_002124	Body					6:32659866-32660444									chr6:32551825-32552250	3						TRUE
cg09139047	Methylation	0.969378	0.945334	0.98294	64.3135	2.20201e-29	1.65557e-27	0.0231014	-0.0334669	0.0796697	0.695929	0.811041	0.419428	0.616782	-7.71085	0.0322763	2.01287	0.97648	1	ICC	Predicted GV	Excellent	chr6	32552042	+	78732852	57710137	CCTAAACAAATACTTCTATAACCAAAAAAAATCCATACACTTCAACAACA	CCTAAACAAATACTTCTATAACCAAAAAAAATCCGTACGCTTCGACAACG	I	A	Red			rs183889763	0.0256			chr6:32551851-32552331	Island	TGTTCCAGTACTCAGCGTCAGGCCGCCCCAGCTCCGTCACCGCCCGGAACTCCCCCACGT[CG]CTGTCGAAGCGCACGGACTCCTCCTGGTTATAGAAGTATCTGTCCAGGAACCGCACCCGC	CGCTGTCGAAGCGCACGGACTCCTCCTGGTTATAGAAGTATCTGTCCAGG	HLA-DRB1	NM_002124	Body					6:32659866-32660444									chr6:32551825-32552250	3						TRUE
cg18052547	Methylation	0.994828	0.990672	0.997135	385.704	1.19971e-46	6.38817e-44	0.00593106	-0.0511207	0.0629829	0.503089	0.206462	0.836885	0.918274	-8.02027	0.0328306	1.2953	0.900776	1	ICC	Predicted GV	Excellent	chr6	32552547	+	37775522		ACRCAAACCTAACACAAAATCATCACTAAAAAAATATTCACAAAATAAAC		II					rs111246179	0.082465	rs115273610	0.255642	chr6:32551851-32552331	S_Shore	AGACACTCTCTGCTCCTCTCATCCCACACGCTTTACCGGTACCTTCAACAGCACCCACCG[CG]TTCACCCTGTGAACACTTCCTTAGTGATGACCTTGTGCCAGGCCTGCGCTGCCTCTAGGA	CGCAGGCCTGGCACAAGGTCATCACTAAGGAAGTGTTCACAGGGTGAACG	HLA-DRB1	NM_002124	Body																chr6:32551823-32552635	6	chr6:32551319-32553177	6		TRUE
cg17416722	Methylation	0.997478	0.995448	0.998604	792.159	1.17857e-53	2.90271e-50	-0.00250893	-0.0426609	0.037643	0.165721	-0.124096	0.901509	0.952602	-8.03401	0.0162561	0.8564	0.803003	1	ICC	Predicted GV	Excellent	chr6	32554385	-	88663133		CCTATTCTTTTTTCTTCACACAATCCATCTCCCTATATATCCTCTTCCAC		II					rs9270090	0.2	rs9270090	0.2	chr6:32551851-32552331	S_Shelf	CTGGCCTGTGCCCTGTTCTTTTTTCTTCACACAATCCATCTCCCTATGTATCCTCTTCCA[CG]CCCTGGAATTTAACACACTACACGTATTGCTGCTGCCAACATAAATACCTGAAGCCCTGG	CTGTTCTTTTTTCTTCACACAATCCATCTCCCTATGTATCCTCTTCCACG	HLA-DRB1	NM_002124	Body																chr6:32554046-32554857	5	chr6:32553395-32554995	6		TRUE
cg24147543	Methylation	0.990872	0.983564	0.994939	218.115	4.09488e-41	9.29306e-39	-0.00185697	-0.0404843	0.0367703	0.232875	-0.0954746	0.924145	0.963976	-8.03718	0.0150442	0.786847	0.783307	1	ICC	Predicted GV	Excellent	chr6	32554481	-	54611840		TACCTAAAACCCTAACCTCACCATAAATCTCTTAAATACCATTAACCTTC		II			rs72500541	0.191975					chr6:32551851-32552331	S_Shelf	GCCAACATAAATACCTGAAGCCCTGGCCTCACCATGAGTCTCTTAAATGCCATTGACCTT[CG]GATTTCTCCACATAAATGTCAATCAATCATCTCATATTTAAACAAAACTTTTATTTCAAA	ACCTGAAGCCCTGGCCTCACCATGAGTCTCTTAAATGCCATTGACCTTCG	HLA-DRB1	NM_002124	Body																chr6:32554046-32554857	5	chr6:32553395-32554995	6		TRUE
cg00598125	Methylation	0.973558	0.952717	0.985282	74.6371	8.46808e-31	7.21523e-29	0.0164665	-0.0273389	0.060272	0.268004	0.746537	0.45724	0.650861	-7.76124	0.0193509	1.69685	0.953453	1	ICC	Predicted GV	Excellent	chr6	32555411	+	74763181		CCACCTAAAAAAATAACATTCAACTAAAACAACAAAATAAATAAACAATC		II			rs34596127	0.0458					chr6:32551851-32552331	S_Shelf	AACACATCAGGGCTTTCCCCCGATTCGGTCTCCCTGGAACTTTCATCCCTTAGATCTTCA[CG]ACTGTCTACTTATTTTGTTGTCTCAGCTGAATGTCACTTTCTCAGGTGGAGCTCCCTAAC	CGACTGTCTACTTATTTTGTTGTCTCAGCTGAATGTCACTTTCTCAGGTG	HLA-DRB1	NM_002124	Body																chr6:32555289-32556334	5	chr6:32555215-32558941	6		TRUE
cg24180805	Methylation	0.706495	0.525744	0.826205	5.8142	1.43761e-08	8.28635e-08	-0.0129746	-0.026596	0.000646846	0.509051	-1.89168	0.0616677	0.166517	-6.26918	0.00186183	0.695009	0.755603	1	ICC	Potential GV	Moderate	chr6	32556093	-	42643858		ACAACATAACAAAATCTCATATCTACCAAAATTACAAAAATTAACTAAAC		II					rs28724184	0.0559	rs28724184	0.0559	chr6:32551851-32552331	S_Shelf	GACCAGCCTGGGCAACATGGCAAAATCTCATGTCTACCAAAATTACAAAAATTAGCTGGG[CG]TGGTTGCCTGCCTGTATTCCCAGCTACTCTGGAGCCTGAGGAGGGAGGATCACTTGAGCA	CGCCCAGCTAATTTTTGTAATTTTGGTAGACATGAGATTTTGCCATGTTG	HLA-DRB1	NM_002124	Body																chr6:32555289-32556334	5	chr6:32555215-32558941	6		TRUE
cg17376015	Methylation	0.958374	0.926014	0.976751	47.0469	1.96291e-26	1.11762e-24	-0.00485806	-0.048476	0.0387599	0.478867	-0.221195	0.825429	0.911898	-8.01709	0.0191855	1.04892	0.851524	1	ICC	Predicted GV	Excellent	chr6	32557422	+	72730542		AATAACACTAATAATACTAAACTCCCCACTAACTTTATCTAAAAACACCC		II					rs9256943	0.309	rs17879746	0.102		OpenSea	ACAAAACTCCCTATTTTCCCCACCCCATAGTAGCTCAGCACCCGCAATGTGCACTTACGT[CG]GGTGTCCCCAGACAAAGCCAGTGGGGAGCTCAGCACCATCAGTGTCACTGTCAGCGCTGT	CGGGTGTCCCCAGACAAAGCCAGTGGGGAGCTCAGCACCATCAGTGTCAC	HLA-DRB1	NM_002124	1stExon								HLA-DRB1	ENST00000360004.5	1stExon	HLA-DRB1	ENST00000360004.5	1stExon			chr6:32556695-32558468	6	chr6:32555215-32558941	6		TRUE
cg04601775	Methylation	0.963584	0.93514	0.979685	53.9212	1.02311e-27	6.62185e-26	0.000474253	-0.0417454	0.0426939	0.47781	0.0223086	0.98225	0.991976	-8.04153	0.0179745	0.801185	0.787459	1	ICC	Predicted GV	Excellent	chr6	32557478	+	21762271		TTCTCCAACATAATATATCTAAAACTCCCTAAAAACTCCTACATAACAAC		II					rs9270302	0.015385				OpenSea	ACGTCGGGTGTCCCCAGACAAAGCCAGTGGGGAGCTCAGCACCATCAGTGTCACTGTCAG[CG]CTGTCATGCAGGAGCCTCCAGGGAGCTTCAGACACACCATGCTGGAGAACAGGACAGGAC	TCTCCAGCATGGTGTGTCTGAAGCTCCCTGGAGGCTCCTGCATGACAGCG	HLA-DRB1	NM_002124	1stExon								HLA-DRB1	ENST00000360004.5	1stExon	HLA-DRB1	ENST00000360004.5	1stExon	chr6:32557460-32557735	3						TRUE
cg15820961	Methylation	0.970795	0.947834	0.983734	67.4814	7.69885e-30	6.02376e-28	0.0213006	-0.0276114	0.0702127	0.757693	0.864875	0.389349	0.588569	-7.66564	0.0241281	1.94826	0.97279	1	ICC	Predicted GV	Excellent	chr6	32558459	+	19730164		TATAATAAAACAAAATTATTCTATCAACAACTAACTTTAAATCCTTAATC		II			rs34650585	0.110543						OpenSea	TACCCTATCAATGTGTTAAGGTCAACTGTGTAATCAAAGTATGCAGGGGGCTGAGATGAT[CG]ATCAAGGACTCAAAGTCAGCTGTTGACAGAACAACTCTGTTTTACCATAATTAATATTTT	CGATCAAGGACTCAAAGTCAGCTGTTGACAGAACAACTCTGTTTTACCAT	HLA-DRB1	NM_002124	TSS1500								HLA-DRB1	ENST00000360004.5	TSS1500	HLA-DRB1	ENST00000360004.5	TSS1500			chr6:32556695-32558468	6	chr6:32555215-32558941	6		TRUE

### Sheet: HLA-DQA1
Name	modality	ICC	ICC_lbound	ICC_ubound	ICC_fvalue	ICC_pvalue	ICC_padj	DM	DM_CI95_lbound	DM_CI95_ubound	AveM	DM_tstat	DM_pvalue	DM_padj	DM_B	DM_var	DM_tstat_right	TOST_pvalue	TOST_padj	Significance	Type.x	ICC_class	chr	pos	strand	AddressA	AddressB	ProbeSeqA	ProbeSeqB	Type.y	NextBase	Color	Probe_rs	Probe_maf	CpG_rs	CpG_maf	SBE_rs	SBE_maf	Islands_Name	Relation_to_Island	Forward_Sequence	SourceSeq	UCSC_RefGene_Name	UCSC_RefGene_Accession	UCSC_RefGene_Group	Phantom4_Enhancers	Phantom5_Enhancers	DMR	X450k_Enhancer	HMM_Island	Regulatory_Feature_Name	Regulatory_Feature_Group	GencodeBasicV12_NAME	GencodeBasicV12_Accession	GencodeBasicV12_Group	GencodeCompV12_NAME	GencodeCompV12_Accession	GencodeCompV12_Group	DNase_Hypersensitivity_NAME	DNase_Hypersensitivity_Evidence_Count	OpenChromatin_NAME	OpenChromatin_Evidence_Count	TFBS_NAME	TFBS_Evidence_Count	Methyl27_Loci	Methyl450_Loci	Random_Loci
cg24143305	Methylation	0.961523	0.931525	0.978525	50.9791	3.45591e-27	2.12335e-25	0.00636726	-0.0358744	0.0486089	0.592246	0.299356	0.765341	0.876366	-7.99656	0.0179933	1.10767	0.86456	1	ICC	Predicted GV	Excellent	chr6	32604865	-	95724323		AACCRAAACCTTACCATTATACCTCAACCTAAATAACAAAATAAAACTAC		II			rs56004070	0.1007						OpenSea	AGGTTGCAGTGAGCCGAGACCTTGCCATTGTACCTCAGCCTGGGTGACAGAGTGAGACTA[CG]TCTCAAAAAAAAAGAAAAAGAAAAGAAAAAGGAAAAAAAAGAAAAACACCCATCCCTCTT	GCCGAGACCTTGCCATTGTACCTCAGCCTGGGTGACAGAGTGAGACTACG	HLA-DQA1	NM_002122	TSS1500								HLA-DQA1;HLA-DQA1;HLA-DQA1;HLA-DQA1	ENST00000395364.1;ENST00000395363.1;ENST00000374949.2;ENST00000495840.1	TSS1500;TSS1500;TSS1500;TSS1500	HLA-DQA1;HLA-DQA1;HLA-DQA1;HLA-DQA1;HLA-DQA1;HLA-DQA1;HLA-DQA1;HLA-DQA1	ENST00000422863.1;ENST00000343139.5;ENST00000395363.1;ENST00000496318.1;ENST00000374949.2;ENST00000495840.1;ENST00000482745.1;ENST00000460633.1	5'UTR;TSS1500;TSS1500;TSS1500;TSS1500;TSS1500;TSS1500;TSS1500			chr6:32604773-32605525	6	chr6:32604092-32612467	6		TRUE
cg02920196	Methylation	0.968049	0.942991	0.982194	61.5957	5.6508e-29	4.09939e-27	-0.0057053	-0.0419705	0.0305599	0.415645	-0.312439	0.755411	0.870228	-7.99252	0.0132593	0.943907	0.82616	1	ICC	Predicted GV	Excellent	chr6	32605283	-	43804280		AAATAATCCTAAACAAAACTCTACTACTAAAAACCCTCRCTCTAACCACC		II					rs12722039	0.051048	rs12722039	0.051048		OpenSea	CCTTGGGAAGAGGATGATCCTAAACAAAGCTCTGCTGCTGGGGGCCCTCGCTCTGACCAC[CG]TGATGAGCCCCTGTGGAGGTGAAGACATTGTGGGTGAGTGCATGAGTGAGGGATGTTCTC	CGGTGGTCAGAGCGAGGGCCCCCAGCAGCAGAGCTTTGTTTAGGATCATC	HLA-DQA1	NM_002122	1stExon								HLA-DQA1;HLA-DQA1;HLA-DQA1;HLA-DQA1;HLA-DQA1	ENST00000395364.1;ENST00000395363.1;ENST00000374949.2;ENST00000495840.1;ENST00000495840.1	1stExon;1stExon;1stExon;1stExon;5'UTR	HLA-DQA1;HLA-DQA1;HLA-DQA1;HLA-DQA1;HLA-DQA1;HLA-DQA1;HLA-DQA1;HLA-DQA1;HLA-DQA1	ENST00000343139.5;ENST00000395363.1;ENST00000496318.1;ENST00000374949.2;ENST00000495840.1;ENST00000495840.1;ENST00000482745.1;ENST00000460633.1;ENST00000460633.1	1stExon;1stExon;1stExon;1stExon;1stExon;5'UTR;1stExon;1stExon;5'UTR	chr6:32605005-32605315	3						TRUE
cg22933800	Methylation	0.986658	0.976017	0.992596	148.908	2.00615e-37	3.06101e-35	0.00528619	-0.0556335	0.0662059	0.336747	0.172331	0.863555	0.932831	-8.02679	0.0374344	1.3085	0.903024	1	ICC	Predicted GV	Excellent	chr6	32605704	-	71666896		ATCATTCTCAAATTTCCCTAAACAACTTTTAAAACTTTTCRAATATCTCC		II			rs111541957	0.090834						OpenSea	ATTTATGAAGTGTCATTCTCAAATTTCCCTGAACAACTTTTGAAGCTTTTCGGATGTCTC[CG]GTGGTAGATCTTGGGGTCATTCCATCAATTATGTACTCTATAGATATTTAAAATGTTGCC	TCATTCTCAAATTTCCCTGAACAACTTTTGAAGCTTTTCGGATGTCTCCG	HLA-DQA1	NM_002122	Body								HLA-DQA1	ENST00000495840.1	5'UTR	HLA-DQA1;HLA-DQA1	ENST00000495840.1;ENST00000460633.1	5'UTR;5'UTR					chr6:32604092-32612467	6		TRUE
cg01541565	Methylation	0.736619	0.569741	0.845157	6.59357	1.79335e-09	1.18017e-08	0.00918249	-0.008126	0.026491	0.591445	1.05361	0.294813	0.492558	-7.48465	0.00301245	0.487035	0.686306	1	ICC	Potential GV	Moderate	chr6	32606385	+	61742922		ATTACCCTAACTAAAATATAATAATACCACCATAACTCACTACAACTTCC		II					rs9272514	0.282907	rs9272514	0.282907		OpenSea	GTGCCTGTGGTGCCAGCTACTCAGAAGGCTGCCGTGGGAGGACCACTTGAGTCCATGAGG[CG]GAAGCTGCAGTGAGCCATGGTGGCACCACTACACTCCAGCCAGGGCAACAGAGAGAGGCG	TTGCCCTGGCTGGAGTGTAGTGGTGCCACCATGGCTCACTGCAGCTTCCG	HLA-DQA1	NM_002122	Body								HLA-DQA1	ENST00000495840.1	5'UTR	HLA-DQA1;HLA-DQA1	ENST00000495840.1;ENST00000460633.1	5'UTR;5'UTR			chr6:32606325-32608299	6	chr6:32604092-32612467	6		TRUE
cg02793323	Methylation	0.972357	0.950592	0.984609	71.35	2.27259e-30	1.86811e-28	0.00803466	-0.0237044	0.0397737	0.213641	0.502749	0.616338	0.77731	-7.91434	0.0101537	0.98159	0.835567	1	ICC	Predicted GV	Excellent	chr6	32606884	-	12669252		TAATTTTATTCRACAATAAAAATTTCACCTACTTCTCCAAAACRCTTAAC		II			rs9272544	0.4783						OpenSea	TGCTCCCATTATGATTTTGTTCGGCAGTGGAAGTTTCACCTGCTTCTCCAGAGCGCTTGG[CG]TCTTTGTTCCAAATTTCCTTTCTTCAACCTCACACCAGAGTGCCCTGGTCAGGCTTGGCT	CGCCAAGCGCTCTGGAGAAGCAGGTGAAACTTCCACTGCCGAACAAAATC	HLA-DQA1	NM_002122	Body								HLA-DQA1	ENST00000495840.1	5'UTR	HLA-DQA1;HLA-DQA1;HLA-DQA1	ENST00000495840.1;ENST00000460633.1;ENST00000482745.1	5'UTR;5'UTR;3'UTR			chr6:32606325-32608299	6	chr6:32604092-32612467	6		TRUE
cg13009819	Methylation	0.962059	0.932464	0.978827	51.7129	2.53517e-27	1.57784e-25	0.0457325	-0.01489	0.106355	0.512525	1.49819	0.137494	0.294441	-6.92206	0.0370701	2.83273	0.997167	1	ICC	Predicted GV	Excellent	chr6	32609094	+	65770199		TAACCAAAAAAACCRTAAAACTAATACAAATTTACACCACAAAAAACAAC		II					rs1129737	0.329544	rs1129737	0.329544		OpenSea	GGTTCTTTCTTCCCCTGTTCTCCGCCTTCCTGCTTGTCATCTTCACTCATCAGCTGACCA[CG]TTGCCTCTTGTGGTGTAAACTTGTACCAGTTTTACGGTCCCTCTGGCCAGTACACCCATG	GGCCAGAGGGACCGTAAAACTGGTACAAGTTTACACCACAAGAGGCAACG	HLA-DQA1	NM_002122	Body								HLA-DQA1;HLA-DQA1	ENST00000495840.1;ENST00000395364.1	5'UTR;ExonBnd	HLA-DQA1;HLA-DQA1;HLA-DQA1;HLA-DQA1;HLA-DQA1	ENST00000495840.1;ENST00000460633.1;ENST00000482745.1;ENST00000343139.5;ENST00000486548.1	5'UTR;5'UTR;3'UTR;ExonBnd;1stExon			chr6:32608854-32610889	6	chr6:32604092-32612467	6		TRUE
cg12715811	Methylation	0.546548	0.30728	0.720822	3.41061	3.52633e-05	0.000108069	0.00446856	-0.00453076	0.0134679	0.854075	0.986131	0.326646	0.526385	-7.55336	0.000806903	-1.04674	0.148976	1	ICC	Potential GV	Moderate	chr6	32609130	+	31647222		TAAAACTACTCATCTCCATCAAATTCATAAATATACTAACCAAAAAAACC		II					rs1129753	0.090825	rs1129753	0.090825		OpenSea	TCATCTTCACTCATCAGCTGACCACGTTGCCTCTTGTGGTGTAAACTTGTACCAGTTTTA[CG]GTCCCTCTGGCCAGTACACCCATGAATTTGATGGAGATGAGCAGTTCTACGTGGACCTGG	CGGTCCCTCTGGCCAGTACACCCATGAATTTGATGGAGATGAGCAGTTCT	HLA-DQA1	NM_002122	Body								HLA-DQA1	ENST00000495840.1	5'UTR	HLA-DQA1;HLA-DQA1;HLA-DQA1;HLA-DQA1	ENST00000495840.1;ENST00000460633.1;ENST00000482745.1;ENST00000486548.1	5'UTR;5'UTR;3'UTR;1stExon			chr6:32608854-32610889	6	chr6:32604092-32612467	6		TRUE
cg13778567	Methylation	0.961355	0.931231	0.978431	50.7531	3.80514e-27	2.32799e-25	0.00570435	-0.0252003	0.036609	0.473013	0.366572	0.714777	0.844899	-7.97399	0.00962633	0.801031	0.787415	1	ICC	Predicted GV	Excellent	chr6	32609783	-	43619906		ATTTCCTCACCACAAAAATTCCTAAAATCACAATATTTTCCAAATCTCCC		II			rs9272744	0.300337						OpenSea	ACACCAGTGCTGTTTCCTCACCACAGAGGTTCCTGAGGTCACAGTGTTTTCCAAGTCTCC[CG]TGACACTGGGTCAGCCCAACACCCTCATTTGTCTTGTGGACAACATCTTTCCTCCTGTGG	CGGGAGACTTGGAAAACACTGTGACCTCAGGAACCTCTGTGGTGAGGAAA	HLA-DQA1	NM_002122	Body								HLA-DQA1	ENST00000495840.1	5'UTR	HLA-DQA1;HLA-DQA1;HLA-DQA1	ENST00000495840.1;ENST00000460633.1;ENST00000482745.1	5'UTR;5'UTR;3'UTR			chr6:32608854-32610889	6	chr6:32604092-32612467	6		TRUE

### Sheet: HLA-DQB1
Name	modality	ICC	ICC_lbound	ICC_ubound	ICC_fvalue	ICC_pvalue	ICC_padj	DM	DM_CI95_lbound	DM_CI95_ubound	AveM	DM_tstat	DM_pvalue	DM_padj	DM_B	DM_var	DM_tstat_right	TOST_pvalue	TOST_padj	Significance	Type.x	ICC_class	chr	pos	strand	AddressA	AddressB	ProbeSeqA	ProbeSeqB	Type.y	NextBase	Color	Probe_rs	Probe_maf	CpG_rs	CpG_maf	SBE_rs	SBE_maf	Islands_Name	Relation_to_Island	Forward_Sequence	SourceSeq	UCSC_RefGene_Name	UCSC_RefGene_Accession	UCSC_RefGene_Group	Phantom4_Enhancers	Phantom5_Enhancers	DMR	X450k_Enhancer	HMM_Island	Regulatory_Feature_Name	Regulatory_Feature_Group	GencodeBasicV12_NAME	GencodeBasicV12_Accession	GencodeBasicV12_Group	GencodeCompV12_NAME	GencodeCompV12_Accession	GencodeCompV12_Group	DNase_Hypersensitivity_NAME	DNase_Hypersensitivity_Evidence_Count	OpenChromatin_NAME	OpenChromatin_Evidence_Count	TFBS_NAME	TFBS_Evidence_Count	Methyl27_Loci	Methyl450_Loci	Random_Loci
cg23214071	Methylation	0.984435	0.972045	0.991357	127.491	6.2916e-36	8.36066e-34	-0.00543758	-0.0620044	0.0511292	0.628698	-0.190907	0.849018	0.924902	-8.02339	0.0322746	1.26916	0.896213	1	ICC	Predicted GV	Excellent	chr6	32627784	+	12755959		CTCTACTTCCTACACTAACCCAAAACCTCTACCTATACATAACCAACTAC		II					rs78372297	0.136664	rs78372297	0.136664		OpenSea	GCTTCTCTTGAGCAGTCTGAGGAAAGAATAGAAACAGAAACCCCTTGGGACCTGAGTAGA[CG]CAGCTGGCCATGCACAGGCAGAGGCTCTGGGTCAGTGCAGGAAGCAGAGTCACAGCCAGC	CGCAGCTGGCCATGCACAGGCAGAGGCTCTGGGTCAGTGCAGGAAGCAGA	HLA-DQB1	NM_002123	3'UTR								HLA-DQB1;HLA-DQB1-AS1;HLA-DQB1-AS1;HLA-DQB1;XXbac-BPG254F23.6	ENST00000399082.3;ENST00000419852.1;ENST00000419852.1;ENST00000460185.1;ENST00000443574.1	3'UTR;1stExon;5'UTR;3'UTR;3'UTR	HLA-DQB1;HLA-DQB1;HLA-DQB1-AS1;HLA-DQB1-AS1;HLA-DQB1;XXbac-BPG254F23.6	ENST00000399082.3;ENST00000487676.1;ENST00000419852.1;ENST00000419852.1;ENST00000460185.1;ENST00000443574.1	3'UTR;3'UTR;1stExon;5'UTR;3'UTR;3'UTR	chr6:32627640-32627935	3						TRUE
cg19301366	Methylation	0.979871	0.963915	0.988812	98.3599	1.95252e-33	2.07247e-31	0.00608172	-0.054623	0.0667865	0.644894	0.198967	0.842726	0.921477	-8.0218	0.0371707	1.34111	0.908413	1	ICC	Predicted GV	Excellent	chr6	32627845	-	6806876		TACACAAACAAAAACTCTAAATCAATACAAAAAACAAAATCACAACCAAC		II			rs1130422	0.266697						OpenSea	GCAGCTGGCCATGCACAGGCAGAGGCTCTGGGTCAGTGCAGGAAGCAGAGTCACAGCCAG[CG]CCTTGGGGTGGGGATGAAAGGAGATGACCTGGTGGCTGCGTGACAGCCACTGTAGGACTT	GCACAGGCAGAGGCTCTGGGTCAGTGCAGGAAGCAGAGTCACAGCCAGCG	HLA-DQB1	NM_002123	3'UTR								HLA-DQB1;HLA-DQB1-AS1;HLA-DQB1;XXbac-BPG254F23.6	ENST00000399082.3;ENST00000419852.1;ENST00000460185.1;ENST00000443574.1	3'UTR;5'UTR;3'UTR;3'UTR	HLA-DQB1;HLA-DQB1;HLA-DQB1-AS1;HLA-DQB1;XXbac-BPG254F23.6	ENST00000399082.3;ENST00000487676.1;ENST00000419852.1;ENST00000460185.1;ENST00000443574.1	3'UTR;3'UTR;5'UTR;3'UTR;3'UTR	chr6:32627640-32627935	3						TRUE
cg00995368	Methylation	0.920744	0.861204	0.955356	24.2348	2.5843e-20	7.00846e-19	-0.0212636	-0.043336	0.000808888	0.758391	-1.91321	0.0588196	0.160846	-6.22939	0.00490536	2.01808	0.976758	1	ICC	Predicted GV	Excellent	chr6	32627885	+	90681380		ACCTATATCAACTTATCCCCCTAAAATCAAAATCCTACAATAACTATCAC		II					rs113664950	0.032479	rs113664950	0.032479		OpenSea	GGAAGCAGAGTCACAGCCAGCGCCTTGGGGTGGGGATGAAAGGAGATGACCTGGTGGCTG[CG]TGACAGCCACTGTAGGACTTTGATCTCAGGGGGACAAGCTGACACAGGCAGCTGGGAATT	CCTGTGTCAGCTTGTCCCCCTGAGATCAAAGTCCTACAGTGGCTGTCACG	HLA-DQB1	NM_002123	3'UTR								HLA-DQB1;HLA-DQB1-AS1;HLA-DQB1;XXbac-BPG254F23.6	ENST00000399082.3;ENST00000419852.1;ENST00000460185.1;ENST00000443574.1	3'UTR;5'UTR;3'UTR;3'UTR	HLA-DQB1;HLA-DQB1;HLA-DQB1-AS1;HLA-DQB1;XXbac-BPG254F23.6;HLA-DQB1	ENST00000399082.3;ENST00000487676.1;ENST00000419852.1;ENST00000460185.1;ENST00000443574.1;ENST00000484729.2	3'UTR;3'UTR;5'UTR;3'UTR;3'UTR;3'UTR	chr6:32627640-32627935	3						TRUE
cg09555323	Methylation	0.239942	-0.05115	0.493457	1.63138	0.052135	0.079371	-0.00618149	-0.0165642	0.0042012	0.83062	-1.18239	0.240087	0.43002	-7.34121	0.00107743	-0.597415	0.275846	1	NS	Methylation	Poor	chr6	32629786	+	75624336		TAATAATACTAAAAATAACTCCCCAACRTAAAAATATCTACACCTACCAC		II			rs701564	0.225182					chr6:32632158-32633027	N_Shelf	AACTCAATATCCCCTTACGCCACTCCACGGTGATGGGGCTCTGGAGGCTGGGGTGCTCCA[CG]TGGCAGGTGTAGACATCTCCACGCTGGGGAGTCATTTCCAGCATCACCAGGATCTGGAAA	CGTGGCAGGTGTAGACATCTCCACGCTGGGGAGTCATTTCCAGCATCACC	HLA-DQB1	NM_002123	Body								XXbac-BPG254F23.6	ENST00000443574.1	3'UTR	HLA-DQB1;XXbac-BPG254F23.6;HLA-DQB1;HLA-DQB1	ENST00000487676.1;ENST00000443574.1;ENST00000484729.2;ENST00000529407.1	3'UTR;3'UTR;3'UTR;3'UTR			chr6:32629785-32630075	5	chr6:32624578-32631535	6		TRUE
cg21036007	Methylation	0.917294	0.855357	0.953376	23.182	6.49733e-20	1.66829e-18	0.0211864	-0.0238401	0.0662128	0.632017	0.93447	0.352499	0.552724	-7.60296	0.0204453	1.94761	0.972751	1	ICC	Predicted GV	Excellent	chr6	32629809	+	30645270		TAATAACTAAACTTTCCAAATCCTAATAATACTAAAAATAACTCCCCAAC		II					rs701564	0.225182	rs701564	0.225182	chr6:32632158-32633027	N_Shelf	TCCACGGTGATGGGGCTCTGGAGGCTGGGGTGCTCCACGTGGCAGGTGTAGACATCTCCA[CG]CTGGGGAGTCATTTCCAGCATCACCAGGATCTGGAAAGTCCAGTCACCATTCCTAATAAG	CGCTGGGGAGTCATTTCCAGCATCACCAGGATCTGGAAAGTCCAGTCACC	HLA-DQB1	NM_002123	Body								XXbac-BPG254F23.6	ENST00000443574.1	3'UTR	HLA-DQB1;XXbac-BPG254F23.6;HLA-DQB1;HLA-DQB1	ENST00000487676.1;ENST00000443574.1;ENST00000484729.2;ENST00000529407.1	3'UTR;3'UTR;3'UTR;3'UTR			chr6:32629785-32630075	5	chr6:32624578-32631535	6		TRUE
cg10989981	Methylation	0.985796	0.974476	0.992116	139.807	8.13797e-37	1.17249e-34	0.00889944	-0.0206074	0.0384063	0.633109	0.598986	0.550649	0.728037	-7.86099	0.00877436	0.983266	0.835977	1	ICC	Predicted GV	Excellent	chr6	32629920	+	64631584		CCTACTAATCTACTCRATAACAAATTTCTATCCAAACCAAATCAAAATCC		II					rs41544112	0.050861	rs41544112	0.050861	chr6:32632158-32633027	N_Shelf	TTCCTAATAAGGGGGGTGGACACAACGCCGGCTGTCTCCTCCTGATCATTCCGAAACCAC[CG]GACTTTGATCTGGCCTGGATAGAAATCTGTCACCGAGCAGACCAGCAGGTTGTGGTGGTT	CTGCTGGTCTGCTCGGTGACAGATTTCTATCCAGGCCAGATCAAAGTCCG	HLA-DQB1	NM_002123	Body								XXbac-BPG254F23.6	ENST00000443574.1	3'UTR	HLA-DQB1;XXbac-BPG254F23.6;HLA-DQB1	ENST00000487676.1;ENST00000443574.1;ENST00000529407.1	3'UTR;3'UTR;3'UTR			chr6:32629785-32630075	5	chr6:32624578-32631535	6		TRUE
cg20770572	Methylation	0.967735	0.942438	0.982017	60.9862	7.01924e-29	5.04653e-27	-0.00580708	-0.0384887	0.0268745	0.794139	-0.352884	0.72498	0.851291	-7.97895	0.0107663	0.859275	0.803793	1	ICC	Predicted GV	Excellent	chr6	32629955	-	26805109		CATTCCRAAACCACCRAACTTTAATCTAACCTAAATAAAAATCTATCACC		II					rs1063321	0.371225			chr6:32632158-32633027	N_Shelf	CTCCTCCTGATCATTCCGAAACCACCGGACTTTGATCTGGCCTGGATAGAAATCTGTCAC[CG]AGCAGACCAGCAGGTTGTGGTGGTTGAGGGCCTCTGTCCTGGATGGGGAGATGGTCACTG	CGGTGACAGATTTCTATCCAGGCCAGATCAAAGTCCGGTGGTTTCGGAAT	HLA-DQB1	NM_002123	Body								XXbac-BPG254F23.6	ENST00000443574.1	3'UTR	HLA-DQB1;XXbac-BPG254F23.6;HLA-DQB1	ENST00000487676.1;ENST00000443574.1;ENST00000529407.1	3'UTR;3'UTR;3'UTR			chr6:32629785-32630075	5	chr6:32624578-32631535	6		TRUE
cg21543081	Methylation	0.955126	0.920343	0.974919	43.5692	1.02868e-25	5.42659e-24	0.000220148	-0.0303383	0.0307786	0.669766	0.0143074	0.988616	0.994827	-8.04168	0.00941168	0.446128	0.671725	1	ICC	Potential GV	Excellent	chr6	32632106	+	23801113		AAAAACTTCAAACTTAACCTAATAAAATTAAAACTACCCCACAACTACRC		II					rs71542461	0.270814	rs71542461	0.270814	chr6:32632158-32633027	N_Shore	TGATTTGAAGCCAAAAAGTCAAAATATCTTATTTCGCAACTGTAATTGCTGGATGCCCTG[CG]CGCAGCTGTGGGGCAGCCCTAACTCCACCAGGCCAAGCCTGAAGCTTCCTGCGGCGCAAG	CGCGCAGCTGTGGGGCAGCCCTAACTCCACCAGGCCAAGCCTGAAGCTTC	HLA-DQB1	NM_002123	Body											HLA-DQB1;HLA-DQB1	ENST00000487676.1;ENST00000529407.1	3'UTR;3'UTR					chr6:32631929-32637546	6		TRUE
cg12192813	Methylation	0.95053	0.912345	0.972321	39.4286	8.79124e-25	4.18736e-23	-0.00976711	-0.0395208	0.0199866	0.64113	-0.651931	0.516065	0.700366	-7.82769	0.00892196	1.05678	0.853316	1	ICC	Methylation	Excellent	chr6	32632108	+	50734908		CAAAAAACTTCAAACTTAACCTAATAAAATTAAAACTACCCCACAACTAC		II			rs28746771	0.2326					chr6:32632158-32633027	N_Shore	ATTTGAAGCCAAAAAGTCAAAATATCTTATTTCGCAACTGTAATTGCTGGATGCCCTGCG[CG]CAGCTGTGGGGCAGCCCTAACTCCACCAGGCCAAGCCTGAAGCTTCCTGCGGCGCAAGCT	AGGAAGCTTCAGGCTTGGCCTGGTGGAGTTAGGGCTGCCCCACAGCTGCG	HLA-DQB1	NM_002123	Body											HLA-DQB1;HLA-DQB1	ENST00000487676.1;ENST00000529407.1	3'UTR;3'UTR					chr6:32631929-32637546	6		TRUE
cg26159068	Methylation	0.972324	0.950536	0.984591	71.266	2.33196e-30	1.91522e-28	-0.00139331	-0.0251327	0.0223461	0.70715	-0.116561	0.907461	0.955713	-8.03493	0.00567585	0.203281	0.580319	1	ICC	Potential GV	Excellent	chr6	32632159	-	56700205		CAACTATAAAACAACCCTAACTCCACCAAACCAAACCTAAAACTTCCTAC		II					rs141487324	0.0998			chr6:32632158-32633027	Island	TGCCCTGCGCGCAGCTGTGGGGCAGCCCTAACTCCACCAGGCCAAGCCTGAAGCTTCCTG[CG]GCGCAAGCTGCGCACGTGGGCCTTGCTGGGTGGGGCAGTGCTAGCGAGGCCGGCGGGCAG	AGCTGTGGGGCAGCCCTAACTCCACCAGGCCAAGCCTGAAGCTTCCTGCG	HLA-DQB1	NM_002123	Body					6:32740137-32741093						HLA-DQB1;HLA-DQB1	ENST00000487676.1;ENST00000529407.1	3'UTR;3'UTR			chr6:32632129-32633413	6	chr6:32631929-32637546	6		TRUE
cg01745539	Methylation	0.953593	0.917672	0.974053	42.0968	2.15551e-25	1.09746e-23	-0.00740003	-0.0411815	0.0263815	0.25696	-0.435042	0.664547	0.811452	-7.94633	0.011504	0.989995	0.837618	1	ICC	Potential GV	Excellent	chr6	32632331	-	52649595	82713177	AAACACATAAAACACAAAACAAAAAACATACAAAACAAAAAACAAAACCA	AAACACATAAAACACGAAACGAAAAACGTACAAAACGAAAAACGAAACCG	I	A	Red			rs148957557	0.261			chr6:32632158-32633027	Island	GTACGAGGAGGCAAACACATAAGGCACGAGGCGAGAAACGTGCAGAGCGGAGGACGAGGC[CG]ACGGACGGGGAGGCTGGGGGGGACACTAGGCAGCCTGGCCAACTCTGCTTGTCCCCCTGC	CGGCCTCGTCCTCCGCTCTGCACGTTTCTCGCCTCGTGCCTTATGTGTTT	HLA-DQB1	NM_002123	Body					6:32740137-32741093	6:32632265-32632973	Unclassified				HLA-DQB1;HLA-DQB1	ENST00000487676.1;ENST00000529407.1	3'UTR;3'UTR	chr6:32632240-32632490	3						TRUE
cg10180404	Methylation	0.962601	0.933416	0.979132	52.4777	1.84387e-27	1.16249e-25	-0.00329053	-0.0473724	0.0407913	0.333759	-0.148246	0.882472	0.942835	-8.03069	0.019596	0.977002	0.83444	1	ICC	Predicted GV	Excellent	chr6	32632334	-	8668387	9617276	CACATAAAACACAAAACAAAAAACATACAAAACAAAAAACAAAACCAACA	CACATAAAACACGAAACGAAAAACGTACAAAACGAAAAACGAAACCGACG	I	A	Red			rs143732234	0.2587	rs9274341	0.092322	chr6:32632158-32633027	Island	CGAGGAGGCAAACACATAAGGCACGAGGCGAGAAACGTGCAGAGCGGAGGACGAGGCCGA[CG]GACGGGGAGGCTGGGGGGGACACTAGGCAGCCTGGCCAACTCTGCTTGTCCCCCTGCTCT	CACATAAGGCACGAGGCGAGAAACGTGCAGAGCGGAGGACGAGGCCGACG	HLA-DQB1	NM_002123	Body					6:32740137-32741093	6:32632265-32632973	Unclassified				HLA-DQB1;HLA-DQB1	ENST00000487676.1;ENST00000529407.1	3'UTR;3'UTR	chr6:32632240-32632490	3						TRUE
cg21493951	Methylation	0.956346	0.922471	0.975607	44.8146	5.6045e-26	3.0407e-24	-0.00379466	-0.0529006	0.0453113	0.365506	-0.153467	0.878365	0.940746	-8.0299	0.0243199	1.08994	0.860713	1	ICC	Methylation	Excellent	chr6	32632338	-	36714213	72628558	TAAAACACAAAACAAAAAACATACAAAACAAAAAACAAAACCAACAAACA	TAAAACACGAAACGAAAAACGTACAAAACGAAAAACGAAACCGACGAACG	I	A	Red	rs9274341	0.092322					chr6:32632158-32633027	Island	GAGGCAAACACATAAGGCACGAGGCGAGAAACGTGCAGAGCGGAGGACGAGGCCGACGGA[CG]GGGAGGCTGGGGGGGACACTAGGCAGCCTGGCCAACTCTGCTTGTCCCCCTGCTCTGCCC	TAAGGCACGAGGCGAGAAACGTGCAGAGCGGAGGACGAGGCCGACGGACG	HLA-DQB1	NM_002123	Body					6:32740137-32741093	6:32632265-32632973	Unclassified				HLA-DQB1;HLA-DQB1	ENST00000487676.1;ENST00000529407.1	3'UTR;3'UTR	chr6:32632240-32632490	3						TRUE
cg22233843	Methylation	0.947712	0.907455	0.970726	37.2499	2.96807e-24	1.32775e-22	-0.0115953	-0.0583059	0.0351152	0.335836	-0.492999	0.623184	0.782285	-7.91923	0.0220041	1.46123	0.926327	1	ICC	Potential GV	Excellent	chr6	32632565	-	13629141	99642521	CACAAAAACTCAAAATCTCAACCAAAAATAAACCTCACAAAAAAACAACA	CACAAAAACTCGAAATCTCGACCAAAAATAAACCTCACGAAAAAACGACG	I	A	Red			rs139172132	0.057431	rs9274373	0.0495	chr6:32632158-32633027	Island	CGCCCCTCCCGGCACAGAAACTCGGGGTCTCGGCCAAGGGTGGGCCTCACGGAGGGGCGA[CG]ACGCTCACCTCTCCTCTGCAAGATCCCGCGGAACGCCACCTCGTAGTTGTGTCTGCACAC	CGTCGCCCCTCCGTGAGGCCCACCCTTGGCCGAGACCCCGAGTTTCTGTG	HLA-DQB1	NM_002123	Body					6:32740137-32741093	6:32632265-32632973	Unclassified	HLA-DQB1	ENST00000399079.3	ExonBnd	HLA-DQB1;HLA-DQB1;HLA-DQB1	ENST00000487676.1;ENST00000529407.1;ENST00000399079.3	3'UTR;3'UTR;ExonBnd			chr6:32632129-32633413	6	chr6:32631929-32637546	6		TRUE
cg06255955	Methylation	0.618884	0.403051	0.7695	4.24774	1.7685e-06	7.1088e-06	0.00204231	-0.00904676	0.0131314	0.0892083	0.365767	0.715376	0.845255	-7.97429	0.00123046	-0.934879	0.176144	1	ICC	Predicted GV	Moderate	chr6	32632639	+	15659562	6625543	ATACCAAATACTAAAACAACCAAAAAAAAATCCTAAAAAAAACCCAAACA	ATACCGAATACTAAAACAACCAAAAAAAAATCCTAAAAAAAACCCGAACG	I	A	Red	rs1071637	0.0078			rs1130385	0.165425	chr6:32632158-32633027	Island	CCTCTGCAAGATCCCGCGGAACGCCACCTCGTAGTTGTGTCTGCACACCGTGTCCAACTC[CG]CCCGGGTCCCCTCCAGGACTTCCTTCTGGCTGTTCCAGTACTCGGCATCAGGCCGCCCCT	CGCCCGGGTCCCCTCCAGGACTTCCTTCTGGCTGTTCCAGTACTCGGCAT	HLA-DQB1	NM_002123	Body					6:32740137-32741093	6:32632265-32632973	Unclassified				HLA-DQB1;HLA-DQB1	ENST00000487676.1;ENST00000529407.1	3'UTR;3'UTR	chr6:32632605-32633255	3						TRUE
cg03796735	Methylation	0.424155	0.155566	0.634346	2.47315	0.00148304	0.00317694	0.000425293	-0.00578	0.00663059	0.0679971	0.136114	0.892027	0.947781	-8.03243	0.000378273	-2.53825	0.00640767	1	ICC	Methylation	Poor	chr6	32632643	+	94753375	20704964	CCTAATACCAAATACTAAAACAACCAAAAAAAAATCCTAAAAAAAACCCA	CCTAATACCGAATACTAAAACAACCAAAAAAAAATCCTAAAAAAAACCCG	I	A	Red	rs1130381	0.0225			rs3204379	0.040983	chr6:32632158-32633027	Island	TGCAAGATCCCGCGGAACGCCACCTCGTAGTTGTGTCTGCACACCGTGTCCAACTCCGCC[CG]GGTCCCCTCCAGGACTTCCTTCTGGCTGTTCCAGTACTCGGCATCAGGCCGCCCCTGCGG	CCTGATGCCGAGTACTGGAACAGCCAGAAGGAAGTCCTGGAGGGGACCCG	HLA-DQB1	NM_002123	Body					6:32740137-32741093	6:32632265-32632973	Unclassified				HLA-DQB1;HLA-DQB1	ENST00000487676.1;ENST00000529407.1	3'UTR;3'UTR	chr6:32632605-32633255	3						TRUE
cg13423887	Methylation	0.987617	0.977731	0.993129	160.508	3.78762e-38	6.23006e-36	0.00748301	-0.054038	0.069004	0.473989	0.241563	0.809654	0.902889	-8.01233	0.0381773	1.40391	0.918151	1	ICC	Predicted GV	Excellent	chr6	32632694	-	56790554	76716299	ATCCCCTCCAAAACTTCCTTCTAACTATTCCAATACTCAACATCAAACCA	ATCCCCTCCAAAACTTCCTTCTAACTATTCCAATACTCGACATCAAACCG	I	C	Grn			rs1130380	0.031968			chr6:32632158-32633027	Island	AACTCCGCCCGGGTCCCCTCCAGGACTTCCTTCTGGCTGTTCCAGTACTCGGCATCAGGC[CG]CCCCTGCGGCGTCACCGCGCGGTACACCCCCACGTCGCTGTCGAAGCGCGCGTACTCCTC	GTCCCCTCCAGGACTTCCTTCTGGCTGTTCCAGTACTCGGCATCAGGCCG	HLA-DQB1	NM_002123	Body			DMR		6:32740137-32741093	6:32632265-32632973	Unclassified				HLA-DQB1;HLA-DQB1;HLA-DQB1	ENST00000487676.1;ENST00000529407.1;ENST00000447884.1	3'UTR;3'UTR;ExonBnd	chr6:32632605-32633255	3						TRUE
cg10982913	Methylation	0.891705	0.81248	0.938593	17.4681	2.12412e-17	3.88826e-16	0.00946902	-0.0181022	0.0370403	0.373234	0.682065	0.496906	0.684832	-7.80749	0.00765964	0.970931	0.83294	1	ICC	Predicted GV	Good	chr6	32632731	+	58623951	22805570	TATAACCAAATACATCTATAACCAAAAAAAATACACACACTTCAACAACA	TATAACCAAATACATCTATAACCGAAAAAAATACGCGCGCTTCGACAACG	I	A	Red	rs1049068	0.099188					chr6:32632158-32633027	Island	TGTTCCAGTACTCGGCATCAGGCCGCCCCTGCGGCGTCACCGCGCGGTACACCCCCACGT[CG]CTGTCGAAGCGCGCGTACTCCTCTCGGTTATAGATGTATCTGGTCACAAGACGCACGCGC	CGCTGTCGAAGCGCGCGTACTCCTCTCGGTTATAGATGTATCTGGTCACA	HLA-DQB1	NM_002123	Body			DMR		6:32740137-32741093	6:32632265-32632973	Unclassified				HLA-DQB1;HLA-DQB1	ENST00000487676.1;ENST00000529407.1	3'UTR;3'UTR	chr6:32632605-32633255	3						TRUE
cg24376311	Methylation	0.890391	0.810301	0.937829	17.2467	2.74698e-17	4.96078e-16	0.00440594	-0.0110017	0.0198136	0.355955	0.56791	0.571475	0.744107	-7.87923	0.002385	-0.165505	0.434454	1	ICC	Methylation	Good	chr6	32632788	+	1746594	22627533	CATATTCCAATTTAAAAACATATACTACTTCACCAACAAAACAAAACACA	CGTATTCCAATTTAAAAACATATACTACTTCACCAACGAAACGAAACGCG	I	T	Red	rs12722107	0.034936					chr6:32632158-32633027	Island	CGTCGCTGTCGAAGCGCGCGTACTCCTCTCGGTTATAGATGTATCTGGTCACAAGACGCA[CG]CGCTCCGTCCCGTTGGTGAAGTAGCACATGCCCTTAAACTGGAACACGAAATCCTCTGCG	CGCGCTCCGTCCCGTTGGTGAAGTAGCACATGCCCTTAAACTGGAACACG	HLA-DQB1	NM_002123	Body			DMR		6:32740137-32741093	6:32632265-32632973	Unclassified				HLA-DQB1;HLA-DQB1	ENST00000487676.1;ENST00000529407.1	3'UTR;3'UTR	chr6:32632605-32633255	3						TRUE
cg03461499	Methylation	0.716803	0.540691	0.832721	6.06223	7.2665e-09	4.3784e-08	0.0213581	0.00203903	0.0406771	0.500587	2.1956	0.0306266	0.0989201	-5.66929	0.00375547	2.04996	0.978398	1	ICC	Predicted GV	Moderate	chr6	32632790	+	79786353		TTTCRTATTCCAATTTAAAAACATATACTACTTCACCAACRAAACRAAAC		II			rs12722107	0.034936					chr6:32632158-32633027	Island	TCGCTGTCGAAGCGCGCGTACTCCTCTCGGTTATAGATGTATCTGGTCACAAGACGCACG[CG]CTCCGTCCCGTTGGTGAAGTAGCACATGCCCTTAAACTGGAACACGAAATCCTCTGCGGG	TTCGTGTTCCAGTTTAAGGGCATGTGCTACTTCACCAACGGGACGGAGCG	HLA-DQB1	NM_002123	Body			DMR		6:32740137-32741093	6:32632265-32632973	Unclassified				HLA-DQB1;HLA-DQB1	ENST00000487676.1;ENST00000529407.1	3'UTR;3'UTR	chr6:32632605-32633255	3						TRUE
cg08019449	Methylation	0.832882	0.717059	0.903945	10.9676	1.93132e-13	2.12066e-12	0.0124171	-0.00283054	0.0276648	0.419039	1.61732	0.109222	0.250543	-6.73949	0.00233552	0.731432	0.766816	1	ICC	Potential GV	Good	chr6	32632800	+	5720827		CCRCAAAAAATTTCRTATTCCAATTTAAAAACATATACTACTTCACCAAC		II					rs3204373	0.03483			chr6:32632158-32633027	Island	AGCGCGCGTACTCCTCTCGGTTATAGATGTATCTGGTCACAAGACGCACGCGCTCCGTCC[CG]TTGGTGAAGTAGCACATGCCCTTAAACTGGAACACGAAATCCTCTGCGGGGAATCACCGG	CGCAGAGGATTTCGTGTTCCAGTTTAAGGGCATGTGCTACTTCACCAACG	HLA-DQB1	NM_002123	Body			DMR		6:32740137-32741093	6:32632265-32632973	Unclassified				HLA-DQB1;HLA-DQB1	ENST00000487676.1;ENST00000529407.1	3'UTR;3'UTR	chr6:32632605-32633255	3						TRUE
cg18024368	Methylation	0.850519	0.745221	0.914432	12.3797	1.90987e-14	2.38124e-13	-0.0142861	-0.0341932	0.00562097	0.334389	-1.42523	0.157464	0.323416	-7.02732	0.00398821	1.19475	0.882378	1	ICC	Predicted GV	Good	chr6	32632848	-	87797390		CCRTTAATAAAATAACACATACCCTTAAACTAAAACACRAAATCCTCTAC		II			rs12722107	0.034936					chr6:32632158-32633027	Island	CGCGCTCCGTCCCGTTGGTGAAGTAGCACATGCCCTTAAACTGGAACACGAAATCCTCTG[CG]GGGAATCACCGGCCGGTCAGTCAGGCCCCAGCCCGGCCGCCCCCGCAGCCGCCGCCCTGA	CGTTGGTGAAGTAGCACATGCCCTTAAACTGGAACACGAAATCCTCTGCG	HLA-DQB1	NM_002123	Body			DMR		6:32740137-32741093	6:32632265-32632973	Unclassified	HLA-DQB1	ENST00000399079.3	ExonBnd	HLA-DQB1;HLA-DQB1;HLA-DQB1	ENST00000487676.1;ENST00000529407.1;ENST00000399079.3	3'UTR;3'UTR;ExonBnd	chr6:32632605-32633255	3						TRUE
cg10846853	Methylation	0.795455	0.658525	0.881403	8.77778	1.19607e-11	1.04879e-10	-0.0028276	-0.0208784	0.0152232	0.167791	-0.311098	0.756427	0.870836	-7.99295	0.0032773	-0.0738738	0.470635	1	ICC	Predicted GV	Good	chr6	32632859	-	90664923		ATAACACATACCCTTAAACTAAAACACRAAATCCTCTACRAAAAATCACC		II					rs74186130	0.173211			chr6:32632158-32633027	Island	CCGTTGGTGAAGTAGCACATGCCCTTAAACTGGAACACGAAATCCTCTGCGGGGAATCAC[CG]GCCGGTCAGTCAGGCCCCAGCCCGGCCGCCCCCGCAGCCGCCGCCCTGACCCGGCCTGGA	TAGCACATGCCCTTAAACTGGAACACGAAATCCTCTGCGGGGAATCACCG	HLA-DQB1	NM_002123	Body			DMR		6:32740137-32741093	6:32632265-32632973	Unclassified	HLA-DQB1	ENST00000399079.3	ExonBnd	HLA-DQB1;HLA-DQB1;HLA-DQB1	ENST00000487676.1;ENST00000529407.1;ENST00000399079.3	3'UTR;3'UTR;ExonBnd	chr6:32632605-32633255	3						TRUE
cg23967822	Methylation	0.577554	0.347746	0.7419	3.73433	1.06639e-05	3.65531e-05	-0.00222567	-0.00945571	0.00500438	0.061361	-0.611359	0.542464	0.721722	-7.85346	0.000517186	-1.78074	0.039122	1	ICC	Methylation	Moderate	chr6	32632961	+	95648559	88675280	AAACTAAACAAAACCACCAAAAAAATCCCAAATCTAAAACACCAAACACA	AAACTAAACAAAACCGCCGAAAAAATCCCAAATCTAAAACGCCAAACACG	I	A	Red	rs9274421	0.31473					chr6:32632158-32633027	Island	CCGCCCTGACCCGGCCTGGAGCTGTGGAACCGCCCGCGCGACCTCCAGTTCCCGCCCGCC[CG]TGCCTGGCGCTCCAGACCTGGGATCCTCCCGGCGGCTCTGCCCAGCTCTGCCCGCCTTCT	GAGCTGGGCAGAGCCGCCGGGAGGATCCCAGGTCTGGAGCGCCAGGCACG	HLA-DQB1	NM_002123	Body					6:32740137-32741093	6:32632265-32632973	Unclassified				HLA-DQB1;HLA-DQB1	ENST00000487676.1;ENST00000529407.1	3'UTR;3'UTR	chr6:32632605-32633255	3						TRUE
cg03403720	Methylation	0.306832	0.0211332	0.546201	1.8853	0.0179621	0.0306027	0.00820952	0.000407572	0.0160115	0.0823822	2.08974	0.0393909	0.119513	-5.88748	0.000603925	-0.813498	0.209013	1	ICC	Methylation	Poor	chr6	32632970	+	28655211		AAAACRAACAAAACTAAACAAAACCRCCRAAAAAATCCCAAATCTAAAAC		II			rs9274422	0.329369					chr6:32632158-32633027	Island	CCCGGCCTGGAGCTGTGGAACCGCCCGCGCGACCTCCAGTTCCCGCCCGCCCGTGCCTGG[CG]CTCCAGACCTGGGATCCTCCCGGCGGCTCTGCCCAGCTCTGCCCGCCTTCTTTGCGGGCT	AGGCGGGCAGAGCTGGGCAGAGCCGCCGGGAGGATCCCAGGTCTGGAGCG	HLA-DQB1	NM_002123	Body					6:32740137-32741093	6:32632265-32632973	Unclassified				HLA-DQB1;HLA-DQB1	ENST00000487676.1;ENST00000529407.1	3'UTR;3'UTR	chr6:32632605-32633255	3						TRUE
cg27196273	Methylation	0.483468	0.227539	0.67692	2.87198	0.000288125	0.000722027	-0.0114544	-0.0202306	-0.00267809	0.119371	-2.59202	0.0110917	0.0454535	-4.76742	0.000766898	-0.108099	0.457076	1	ICC	Methylation	Poor	chr6	32632992	+	38649595	66801960	AAATTCCAAAAACCCACAAAAAAAACAAACAAAACTAAACAAAACCACCA	AAATTCCAAAAACCCGCAAAAAAAACGAACAAAACTAAACAAAACCGCCG	I	A	Red	rs9274428	0.399685					chr6:32632158-32633027	Island	GCCCGCGCGACCTCCAGTTCCCGCCCGCCCGTGCCTGGCGCTCCAGACCTGGGATCCTCC[CG]GCGGCTCTGCCCAGCTCTGCCCGCCTTCTTTGCGGGCTTCTGGAATCTGCCTTCCTACAT	CGGCGGCTCTGCCCAGCTCTGCCCGCCTTCTTTGCGGGCTTCTGGAATCT	HLA-DQB1	NM_002123	Body					6:32740137-32741093						HLA-DQB1;HLA-DQB1	ENST00000487676.1;ENST00000529407.1	3'UTR;3'UTR	chr6:32632605-32633255	3						TRUE
cg04317588	Methylation	0.569417	0.337043	0.7364	3.64487	1.47672e-05	4.91292e-05	0.0017497	-0.00785465	0.0113541	0.0551486	0.361804	0.718325	0.847128	-7.97574	0.00092047	-1.22269	0.112279	1	ICC	Predicted GV	Moderate	chr6	32632995	+	29625575	45603153	AACAAATTCCAAAAACCCACAAAAAAAACAAACAAAACTAAACAAAACCA	AACAAATTCCAAAAACCCGCAAAAAAAACGAACAAAACTAAACAAAACCG	I	C	Grn			rs41263828	0.108167			chr6:32632158-32633027	Island	CGCGCGACCTCCAGTTCCCGCCCGCCCGTGCCTGGCGCTCCAGACCTGGGATCCTCCCGG[CG]GCTCTGCCCAGCTCTGCCCGCCTTCTTTGCGGGCTTCTGGAATCTGCCTTCCTACATCCA	GGCAGATTCCAGAAGCCCGCAAAGAAGGCGGGCAGAGCTGGGCAGAGCCG	HLA-DQB1	NM_002123	Body					6:32740137-32741093						HLA-DQB1;HLA-DQB1	ENST00000487676.1;ENST00000529407.1	3'UTR;3'UTR	chr6:32632605-32633255	3						TRUE
cg16345566	Methylation	0.985753	0.974399	0.992092	139.381	8.7073e-37	1.25236e-34	-0.00579475	-0.0578004	0.0462109	0.302516	-0.22129	0.825356	0.91185	-8.01707	0.0272781	1.22899	0.888901	1	ICC	Predicted GV	Excellent	chr6	32633102	+	38708190		AATCCCTCTAAATACAAAAATACATATAAAATCAACCCRACTACCTCTTC		II					rs9274435	0.000457	rs9274435	0.000457	chr6:32632158-32633027	S_Shore	GCCTTCCTACATCCAGGAAAGGGAGGAAAGCCCTGTCCCTGCCTGAGCCTGTGAACCCAG[CG]AAGAGGCAGTCGGGCTGATTTTACATGCACCTCTGCACTTAGAGGGATCAGGGCGTTCTC	ATCCCTCTAAGTGCAGAGGTGCATGTAAAATCAGCCCGACTGCCTCTTCG	HLA-DQB1	NM_002123	Body					6:32740137-32741093						HLA-DQB1;HLA-DQB1	ENST00000487676.1;ENST00000529407.1	3'UTR;3'UTR	chr6:32632605-32633255	3						TRUE
cg13047157	Methylation	0.719436	0.544526	0.83438	6.1285	6.07528e-09	3.70513e-08	-0.00165586	-0.0165498	0.0132381	0.15145	-0.220796	0.825739	0.912045	-8.01718	0.00222794	-0.465958	0.321171	1	ICC	Methylation	Moderate	chr6	32633114	+	42670554		CRAAAACRCCCTAATCCCTCTAAATACAAAAATACATATAAAATCAACCC		II			rs28746809	0.197621					chr6:32632158-32633027	S_Shore	CCAGGAAAGGGAGGAAAGCCCTGTCCCTGCCTGAGCCTGTGAACCCAGCGAAGAGGCAGT[CG]GGCTGATTTTACATGCACCTCTGCACTTAGAGGGATCAGGGCGTTCTCGCATGAAATCCC	CGGGCTGATTTTACATGCACCTCTGCACTTAGAGGGATCAGGGCGTTCTC	HLA-DQB1	NM_002123	Body					6:32740137-32741093						HLA-DQB1;HLA-DQB1	ENST00000487676.1;ENST00000529407.1	3'UTR;3'UTR	chr6:32632605-32633255	3						TRUE
cg24593918	Methylation	0.978725	0.961878	0.988172	93.0068	6.70788e-33	6.80176e-31	-0.00023428	-0.0433841	0.0429155	0.270765	-0.0107828	0.99142	0.996181	-8.04173	0.0187757	0.810154	0.790033	1	ICC	Predicted GV	Excellent	chr6	32633157	-	36782225		AACAATCRAACTAATTTTACATACACCTCTACACTTAAAAAAATCAAAAC		II			rs67303455	0.194698					chr6:32632158-32633027	S_Shore	CCCAGCGAAGAGGCAGTCGGGCTGATTTTACATGCACCTCTGCACTTAGAGGGATCAGGG[CG]TTCTCGCATGAAATCCCATTTTTCATGAAGCTCCTGGATACCTCAGAGATAAAGTTATCC	CGCCCTGATCCCTCTAAGTGCAGAGGTGCATGTAAAATCAGCCCGACTGC	HLA-DQB1	NM_002123	Body											HLA-DQB1;HLA-DQB1	ENST00000487676.1;ENST00000529407.1	3'UTR;3'UTR	chr6:32632605-32633255	3						TRUE
cg23464743	Methylation	0.971459	0.949006	0.984106	69.0743	4.62109e-30	3.696e-28	-0.00320781	-0.0415132	0.0350975	0.285539	-0.166313	0.868274	0.935362	-8.02782	0.0147943	0.8506	0.801404	1	ICC	Methylation	Excellent	chr6	32633163	-	85616326		CRAACTAATTTTACATACACCTCTACACTTAAAAAAATCAAAACRTTCTC		II			rs28746809	0.197621					chr6:32632158-32633027	S_Shore	GAAGAGGCAGTCGGGCTGATTTTACATGCACCTCTGCACTTAGAGGGATCAGGGCGTTCT[CG]CATGAAATCCCATTTTTCATGAAGCTCCTGGATACCTCAGAGATAAAGTTATCCACATAA	GGGCTGATTTTACATGCACCTCTGCACTTAGAGGGATCAGGGCGTTCTCG	HLA-DQB1	NM_002123	Body											HLA-DQB1;HLA-DQB1	ENST00000487676.1;ENST00000529407.1	3'UTR;3'UTR	chr6:32632605-32633255	3						TRUE
cg08964730	Methylation	0.449548	0.186034	0.65273	2.63338	0.000762061	0.00173793	0.00206751	-0.00145876	0.00559379	0.0509059	1.16442	0.247255	0.438547	-7.36219	0.000115226	-4.50847	9.56625e-06	1	ICC	Potential GV	Poor	chr6	32634009	-	69710194		TAAAAAAATTCATATCTTCAAAAATAACCCCATACTCACTTTATCCTATC		II					rs3830058	0.214812	rs3830058	0.214812	chr6:32632158-32633027	S_Shore	TGCTGTGTCTTTGGAGAAATTCATATCTTCAAAAATAACCCCATGCTCACTTTGTCCTAT[CG]CTGGTAGTAAATGTACACTTTATCTCCTCTTTCTCTCCTCTCTCCTCCTCTTCCAGGCTT	GGAGAAATTCATATCTTCAAAAATAACCCCATGCTCACTTTGTCCTATCG	HLA-DQB1	NM_002123	Body											HLA-DQB1;HLA-DQB1	ENST00000487676.1;ENST00000529407.1	3'UTR;3'UTR			chr6:32633542-32636839	6	chr6:32631929-32637546	6		TRUE
cg11986643	Methylation	0.839916	0.728244	0.908137	11.4934	7.93756e-14	9.16e-13	-0.00633575	-0.0171145	0.00444297	0.120629	-1.16737	0.246068	0.437179	-7.35877	0.00116199	-0.5142	0.30417	1	ICC	Methylation	Good	chr6	32634316	-	81635861		TACACTTACCRAAAAAATCTCTACCCTCAACCAATAAAAAACTCAACATC		II			rs1049059	0.186744					chr6:32632158-32633027	S_Shore	AGCAGCTGCCCTGCACTTACCGGGAGAGTCTCTGCCCTCAGCCAGTAGGGAGCTCAGCAT[CG]CCAGCATCAAGGTGACAGTTGCTACCCGAAGGTCTCCGGGGATCCGCAAAGCCTTCTTCC	GCACTTACCGGGAGAGTCTCTGCCCTCAGCCAGTAGGGAGCTCAGCATCG	HLA-DQB1	NM_002123	1stExon						6:32634123-32634701	Unclassified	HLA-DQB1;HLA-DQB1;HLA-DQB1;HLA-DQB1	ENST00000399082.3;ENST00000399079.3;ENST00000374943.4;ENST00000434651.2	1stExon;1stExon;1stExon;1stExon	HLA-DQB1;HLA-DQB1;HLA-DQB1;HLA-DQB1;HLA-DQB1;HLA-DQB1;HLA-DQB1;HLA-DQB1	ENST00000487676.1;ENST00000529407.1;ENST00000487676.1;ENST00000399082.3;ENST00000529407.1;ENST00000399079.3;ENST00000374943.4;ENST00000434651.2	3'UTR;3'UTR;1stExon;1stExon;1stExon;1stExon;1stExon;1stExon	chr6:32634165-32634635	3						TRUE
cg05724777	Methylation	0.900961	0.827891	0.94396	19.1941	3.14477e-18	6.44015e-17	-0.00651302	-0.0226281	0.00960204	0.0883495	-0.802652	0.424237	0.621203	-7.71763	0.00260999	0.112292	0.544582	1	ICC	Methylation	Excellent	chr6	32634362	-	25646828	16720285	ATCACCAACATCAAAATAACAATTACTACCCAAAAATCTCCAAAAATCCA	ATCGCCAACATCAAAATAACAATTACTACCCGAAAATCTCCGAAAATCCG	I	C	Grn	rs1049072	0.234075					chr6:32632158-32633027	S_Shore	AGGGAGCTCAGCATCGCCAGCATCAAGGTGACAGTTGCTACCCGAAGGTCTCCGGGGATC[CG]CAAAGCCTTCTTCCAAGACATAACTGAGACGAAGGGAAAAGCAGTGGTAGTCAACACAGC	CGGATCCCCGGAGACCTTCGGGTAGCAACTGTCACCTTGATGCTGGCGAT	HLA-DQB1	NM_002123	1stExon						6:32634123-32634701	Unclassified	HLA-DQB1;HLA-DQB1;HLA-DQB1;HLA-DQB1	ENST00000399082.3;ENST00000399079.3;ENST00000374943.4;ENST00000434651.2	1stExon;1stExon;1stExon;1stExon	HLA-DQB1;HLA-DQB1;HLA-DQB1;HLA-DQB1;HLA-DQB1;HLA-DQB1;HLA-DQB1;HLA-DQB1;HLA-DQB1	ENST00000487676.1;ENST00000529407.1;ENST00000487676.1;ENST00000399082.3;ENST00000529407.1;ENST00000399079.3;ENST00000374943.4;ENST00000434651.2;ENST00000447884.1	3'UTR;3'UTR;1stExon;1stExon;1stExon;1stExon;1stExon;1stExon;1stExon	chr6:32634165-32634635	3						TRUE
cg13249850	Methylation	0.250919	-0.0394941	0.502242	1.66994	0.0444503	0.0688953	0.0137904	0.00548288	0.0220979	0.0796535	3.29672	0.00138931	0.00881207	-2.85427	0.000686102	0.265859	0.60453	1	NS	Potential GV	Poor	chr6	32634508	+	39635592		CCCAAAAACAAATAAAATCCTTCAACTCCAATACTAATTAATTCTTTTCC		II					rs9274528	0.208333	rs9274528	0.208333	chr6:32632158-32633027	S_Shore	CTGGCAGAAAGAATAAAAACCTGTGGATGTTTCCGTGAGTGGCAGGATTGGATGGTCCCT[CG]GAAAAGAACCAATCAGCACTGGAGCTGAAGGACCTCATCTGTCTCTGGGCAGACATTTTT	CGGAAAAGAACCAATCAGCACTGGAGCTGAAGGACCTCATCTGTCTCTGG	HLA-DQB1	NM_002123	TSS200						6:32634123-32634701	Unclassified	HLA-DQB1;HLA-DQB1;HLA-DQB1;HLA-DQB1;HLA-DQB1	ENST00000399084.1;ENST00000399082.3;ENST00000399079.3;ENST00000374943.4;ENST00000434651.2	5'UTR;TSS200;TSS200;TSS200;TSS200	HLA-DQB1;HLA-DQB1;HLA-DQB1;HLA-DQB1;HLA-DQB1;HLA-DQB1;HLA-DQB1;HLA-DQB1	ENST00000399084.1;ENST00000487676.1;ENST00000399082.3;ENST00000529407.1;ENST00000447884.1;ENST00000399079.3;ENST00000374943.4;ENST00000434651.2	5'UTR;TSS200;TSS200;TSS200;TSS200;TSS200;TSS200;TSS200	chr6:32634165-32634635	3						TRUE
